# Comparative Molecular, Innate, and Adaptive Impacts of Chemically Diverse STING Agonists

**DOI:** 10.1101/2025.02.21.639458

**Authors:** Nobuyo Mizuno, Dylan Boehm, Kevin Jimenez-Perez, Jinu Abraham, Laura Springgay, Ian Rose, Victor R. DeFilippis

## Abstract

Pharmacologic activation of the innate immune response is being actively being pursued for numerous clinical purposes including enhancement of vaccine potency and potentiation of anti-cancer immunotherapy. Pattern recognition receptors (PRRs) represent especially useful targets for these efforts as their engagement by agonists can trigger signaling pathways that associate with phenotypes desirable for specific immune outcomes. Stimulator of interferon genes (STING) is an ER-resident PRR reactive to cyclic dinucleotides such as those synthesized endogenously in response to cytosolic dsDNA. STING activation leads to transient generation of type I interferon (IFN-I) and proinflammatory responses that augment immunologically relevant effects including antiviral responses, antigen presentation, immune cell trafficking, and immunogenic cell death. In recent years engineered cyclic dinucleotides and small molecules have been discovered that induce STING and safely confer clinically useful outcomes in animal models such as adjuvanticity of anti-microbial vaccines and tumor clearance. Unfortunately, clinical trials examining the efficacy of STING agonists have thus far failed to satisfactorily recapitulate these positive outcomes and this has prevented their translational advancement. A likely relevant yet perplexingly under investigated aspect of pharmacologic STING activation is the diversity of molecular and immune responses that associate with chemical properties of the agonist. Based on this, a comparative survey of these was undertaken using unrelated STING-activating molecules to characterize the molecular, innate, cellular, and immune outcomes they elicit. This was done to inform and direct future studies aimed at designing and selecting agonists appropriate for desired clinical goals. This revealed demonstrable differences between the agonists in potency, transcriptomes, cytokine secretion profiles, immune cell trafficking, and antigen-directed humoral and cell mediated immune responses. As such, this work illustrates that phenotypes deriving from activation of a protein target can be linked to chemical properties of the engaging agonist and thus heightened scrutiny is necessary when selecting molecules to generate specific *in vivo* effects.

## Supplemental Table 1 for "Comparative Molecular, Innate, and Adaptive Impacts of Chemically Diverse STING Agonists" (part 1 of 2)

### Sheet: ALL
Probe ID	Gene Symbol	5h_CDA_Log2FC	5h_CDA_ -Log(FDRp)	5h_diABZI_Log2FC	5h_diABZI_-Log(FDRp)	5h_DMXAA_Log2FC	5h_DMXAA_-Log(FDRp)	24h_CDA_Log2FC	24h_CDA_-Log(FDRp)	24h_diABZI_Log2FC	24h_diABZI_-Log(FDRp)	24h_DMXAA_Log2FC	24h_DMXAA_-Log(FDRp)
TC0800000679.mm.2	44256	-2.95768	6.78479	-3.06824	7.09869	-5.44032	10.6921	-0.901504	1.57478	-1.7768	4.1952	-2.34478	5.72847
TC0100003739.mm.2	44257	0.815761	2.21076	1.07232	3.24095	-1.07297	3.62331	0.971141	2.40187	0.692186	1.61974	-0.269729	0.418355
TC1700002809.mm.2	44257	-1.08319	2.0187	-0.577875	0.776618	-1.33398	3.03894	-0.174019	0.0879745	-0.41388	0.395565	-0.0224047	0.00460834
TC1800001368.mm.2	44258	0.380688	0.612279	0.622134	1.36831	1.0248	3.01447	-0.108087	0.0717193	-0.0773866	0.0530186	0.0506187	0.0482704
TC0100002556.mm.2	44259	-0.546529	1.09997	-0.507009	1.00593	-0.751344	2.14588	-0.373834	0.430997	-0.354934	0.459033	-0.517959	1.00377
TC1900000527.mm.2	44260	3.06413	9.18505	3.12076	9.3842	3.37821	10.3168	0.989079	2.9028	1.81793	6.21859	2.0135	6.95705
TC1500001323.mm.2	44261	-0.594336	1.59838	-0.680277	2.00667	-1.24466	4.72153	-0.472042	0.879047	-0.652552	1.71076	-1.21749	4.2692
TC0200000909.mm.2	44262	-0.595766	1.54196	-0.676901	1.8889	-0.745656	2.3762	0.154784	0.102646	-0.176536	0.272341	-0.21656	0.358574
TC0600001296.mm.2	44263	-0.707378	1.15503	-1.27896	3.05023	-0.710103	1.33745	-0.852553	1.29265	-0.670308	0.96364	0.678602	1.70983
TC0700004318.mm.2	44440	-1.12473	2.7263	-1.0471	2.52659	-3.56352	9.0824	0.678315	1.23216	-0.229341	0.190467	-1.2987	3.38586
TC0100000936.mm.2	44441	-0.113442	0.108861	-0.172272	0.232367	0.732153	2.777	-0.203637	0.227151	0.116938	0.186476	1.20477	4.54197
TC1500000747.mm.2	44442	-0.477164	0.93864	-0.119704	0.254967	-0.531555	1.23897	-1.04877	2.15763	-0.966284	2.16759	-1.29543	3.33739
TC1100004272.mm.2	44443	-1.75726	4.58021	-1.82164	4.84191	-3.23007	8.22551	-1.28126	2.9087	-0.847554	1.91797	0.765956	1.07715
TC0X00002053.mm.2	44445	-1.10964	1.65666	-0.93001	1.21586	-3.32023	7.48475	-0.243126	0.00926491	-0.51759	0.28537	-0.786565	0.815032
TC0900000244.mm.2	44446	-0.393401	0.616602	-0.641022	1.50189	-0.944652	2.94792	0.196719	0.287303	-0.122807	0.0717918	0.0106581	0.0517488
TC1100000608.mm.2	44447	-1.26259	3.63549	-1.55117	4.65376	-2.29483	7.18643	-0.103026	0.0657386	0.212664	0.287967	0.965584	2.8031
TC1100001956.mm.2	44448	-1.56508	3.93501	-2.24086	5.81947	-3.6385	9.04087	0.0210504	0.0506517	-0.176785	0.102063	0.701711	1.63
TC1000002210.mm.2	44449	-0.0214883	0.0657323	-0.272877	0.233659	-0.399613	0.562199	-0.303643	0.218529	-0.514088	0.729709	1.09575	3.65736
TC0500000888.mm.2	44450	-1.44782	3.39195	-1.74292	4.2683	-0.751195	1.58234	-0.248376	0.209092	-0.81517	1.45179	0.30054	0.304054
TC0300001469.mm.2	44454	-0.609476	1.9207	-0.54139	1.65808	-0.87964	3.55176	-0.191034	0.239652	-0.360605	0.771866	0.1273	0.202436
TC1800000394.mm.2	0610009O20Rik	-1.01486	2.04887	-1.56968	3.72281	-1.13575	2.71459	-0.158889	0.0848895	-0.294839	0.261243	-0.125804	0.0690931
TC1600001492.mm.2	0610012G03Rik	-1.01603	1.96988	-1.20914	2.57945	-1.07237	2.41289	0.310981	0.297725	0.378566	0.459797	0.384851	0.496701
TC1800000984.mm.2	1010001N08Rik	-1.1384	2.23621	-1.18349	2.41146	-1.06232	2.30395	-0.759928	0.989905	-0.807207	1.25254	-1.07351	2.11756
TC1200001344.mm.2	1110002L01Rik	-0.540097	0.880114	-0.793362	1.6402	-1.14195	2.97957	-0.134087	0.0996902	-0.652317	1.08999	-0.690946	1.30612
TC1300001954.mm.2	1110007C09Rik	-0.524992	0.797397	0.416758	0.382718	2.91469	6.69117	-0.475447	0.549292	1.02226	1.57234	0.962543	1.57337
TC0200002403.mm.2	1110008F13Rik	0.480021	0.869585	0.432057	0.758137	0.522286	1.16542	0.593247	1.01056	0.882162	2.2404	0.739701	1.86676
TC0X00000627.mm.2	1110012L19Rik	-0.834769	1.55744	-0.483859	0.657102	-1.17223	2.89621	0.582852	0.855064	0.335192	0.44995	0.0962915	0.11261
TC0900003339.mm.2	1110032A03Rik	-1.70824	2.88204	-1.46024	2.34675	-1.48336	2.65293	-0.529847	0.281305	-0.523622	0.321344	-0.067786	0.0410271
TC0200002040.mm.2	1110034G24Rik	-0.64562	0.995288	-0.85411	1.59047	-1.26821	3.02853	0.184701	0.125345	-0.013215	0.00779096	0.0464897	0.0276195
TC1600000975.mm.2	1110057P08Rik	-0.0699248	0.0455794	-0.0883248	0.0686574	-0.231844	0.287138	-0.0271342	0.010367	1.08613	2.50567	0.391241	0.5658
TC1900001254.mm.2	1110059E24Rik	-0.571825	1.21556	-0.287866	0.400835	-1.02659	3.29066	0.0702038	0.0898316	-0.521826	0.960009	0.0176797	0.0461201
TC0900002857.mm.2	1190002N15Rik	-0.272833	0.368082	-0.588734	1.38598	-1.08366	3.59875	-0.325173	0.397876	-1.05164	2.95696	-0.711173	1.83757
TC1000002570.mm.2	1190007I07Rik	-0.516469	1.60558	-0.83384	2.94267	-1.14992	4.54037	0.380111	0.401838	-0.0615592	0.187368	-0.763575	2.67604
TC0900002968.mm.2	1300017J02Rik	-1.92468	5.26889	-1.16123	3.16452	-1.63257	4.99462	-2.03393	5.16168	-2.09148	5.65077	-2.21914	6.15213
TC0300002325.mm.2	1500004A13Rik	-0.511196	0.609601	-0.934461	1.97226	-2.05778	5.94156	-0.118986	0.00142291	-0.334141	0.235985	0.194988	0.436095
TC0200002580.mm.2	1500012F01Rik; Snord12	0.787488	1.84179	0.752888	1.77831	1.95476	5.92079	1.95669	4.99152	2.27478	6.11897	2.10698	5.91352
TC1700001621.mm.2	1600002H07Rik	-0.777085	1.54165	-0.890865	1.92855	-1.37542	3.73858	0.217705	0.170321	0.314705	0.339366	0.242205	0.23503
TC0700000693.mm.2	1600014C10Rik	4.58409	8.49107	4.45059	8.45951	2.95163	6.73242	2.55825	5.05334	3.44541	6.92123	2.34226	5.1727
TC0100001675.mm.2	1700016C15Rik	0.945178	2.63659	0.323808	0.624832	0.680269	1.939	-0.129556	0.0639883	-0.125856	0.0701644	-0.197467	0.158305
TC0900002367.mm.2	1700017B05Rik	-0.640465	0.836546	-0.76975	1.18139	1.07214	2.31723	-0.63096	0.647281	-0.400965	0.362332	0.64473	0.969259
TC0100002330.mm.2	1700019D03Rik	-0.379938	0.494685	-0.226129	0.242426	-0.541118	1.0201	-0.170108	0.122498	-0.820668	1.57526	-1.03902	2.4567
TC0600002625.mm.2	1700019G17Rik	-0.462201	0.311609	-0.808721	1.1161	-1.25226	2.6485	0.398169	0.699444	0.130105	0.309086	-0.478121	0.333412
TC1900001724.mm.2	1700019N19Rik	-0.265001	0.373741	0.00902463	0.0161173	0.146469	0.217849	0.485729	0.844113	0.941314	2.61674	0.371349	0.692036
TC1900000972.mm.2	1700020D05Rik	-1.14036	1.87634	-1.14758	1.94084	-1.7745	3.7957	0.443259	0.366401	-0.0618909	0.0242869	0.195413	0.144714
TC1000002086.mm.2	1700021F05Rik	-0.138309	0.103676	-0.668068	1.15179	-1.02164	2.38107	0.0904267	0.0569213	0.494247	0.649984	0.441036	0.582681
TC0100003258.mm.2	1700025G04Rik	-1.17096	3.31372	-0.920658	2.50556	-1.03132	3.1923	-0.534857	0.889394	-0.872728	2.14676	0.0161026	0.0018458
TC0100003820.mm.2	1700034H15Rik	-0.304069	0.462814	-0.675089	1.69313	-0.950144	2.99009	-0.742559	1.54612	-0.584879	1.21765	-0.593369	1.36792
TC1200000459.mm.2	1700047I17Rik2; Fam177a	-0.291252	0.67748	-0.0307923	0.167916	1.00741	2.49564	0.922748	1.57063	0.596018	0.787451	2.94136	7.59092
TC1200000461.mm.2	1700047I17Rik2; Fam177a	-0.291252	0.67748	-0.0307923	0.167916	1.00741	2.49564	0.922748	1.57063	0.596018	0.787451	2.94136	7.59092
TC0700002680.mm.2	1700049G17Rik	-1.46632	3.37272	-1.7155	4.20131	-2.40282	6.46868	-0.407321	0.230775	-0.869337	1.355	-0.952381	1.7689
TC0100000420.mm.2	1700066M21Rik	-0.55702	0.976567	-0.45878	0.76363	-1.08924	2.92532	-0.217909	0.197496	-0.338175	0.424245	-0.642865	1.23278
TC0X00002205.mm.2	1700080O16Rik	0.412741	0.84297	0.799481	2.30179	0.468121	1.18076	0.218982	0.264765	0.415217	0.784793	0.190301	0.261991
TC0500000013.mm.2	1700109H08Rik	-0.115024	0.0800832	0.200926	0.345012	-0.131484	0.124121	-0.00706343	0.0153421	-0.718419	1.61439	-1.6267	5.06341
TC1400000207.mm.2	1700112E06Rik	-0.386371	0.227464	-0.517136	0.513867	-1.2424	3.07844	-0.695341	0.746955	-0.229461	0.0370689	-0.465981	0.366634
TC0800001891.mm.2	1810011O10Rik	0.0667519	0.10978	-0.000718283	0.054416	1.06677	2.78378	0.139156	0.159513	0.029262	0.0723319	-0.121749	0.0307193
TC0300001666.mm.2	1810022K09Rik	-0.24397	0.0165382	-0.524949	0.386384	0.800615	2.59095	-0.375775	0.114259	-0.261669	0.0277169	0.908731	2.70589
TC0X00001858.mm.2	1810030O07Rik	-0.607749	1.10314	-0.618359	1.182	-0.84503	2.09295	0.0246714	0.0206934	-0.0420293	0.0196188	-0.145569	0.116656
TC1100001940.mm.2	1810032O08Rik; Snord1b; Snord1c; Snord1a	0.608793	1.35218	0.488768	1.07803	1.47282	4.21292	0.348483	0.550818	0.599903	1.22444	-0.0468221	0.0757068
TC0300001252.mm.2	1810037I17Rik	0.402203	0.791994	0.434097	0.926823	-0.145277	0.090199	0.733213	1.49885	0.764832	1.81116	1.15929	3.36454
TC1900000015.mm.2	1810055G02Rik	-0.0642924	0.0687778	0.366112	0.709419	0.542962	1.45255	-0.315297	0.451276	0.0614029	0.0482134	0.794838	2.30433
TC1600000511.mm.2	2010005H15Rik	0.0350636	0.00575876	0.570645	0.809531	2.35724	5.90428	0.392904	0.330751	0.377525	0.363993	2.22499	5.20879
TC0300002687.mm.2	2010016I18Rik	-2.26113	4.07299	-2.29377	4.23664	-4.55194	8.62803	-0.636651	0.300072	-0.68426	0.420335	-2.88929	5.52675
TC0900003317.mm.2	2010315B03Rik	-1.57563	5.12039	-1.50538	5.01041	-2.77864	8.72303	0.410834	0.511333	-0.486102	1.14596	-0.595911	1.68292
TC0X00001564.mm.2	2210013O21Rik	-0.706046	1.81377	-0.342046	0.61554	-1.21161	4.11851	-0.496931	0.842197	-0.23111	0.300373	0.0424594	0.0384102
TC1300002098.mm.2	2210016F16Rik	-0.635697	1.04644	-0.940117	2.04752	-0.668518	1.3129	0.476513	0.753068	0.377013	0.635871	0.469202	0.931613
TC0500001241.mm.2	2210016L21Rik	-1.11965	2.74105	-1.07875	2.65219	-1.1816	3.3306	-0.253019	0.101632	-0.291958	0.174966	-0.328539	0.231687
TC1700001561.mm.2	2210404O09Rik	-1.02033	3.56321	-1.00324	3.57418	-1.56513	6.11027	0.429749	0.843376	-0.150475	0.206019	-0.00359504	0.00362901
TC1300000934.mm.2	2210408I21Rik	-1.18178	1.56687	-1.10876	1.45905	-1.87977	3.45887	-0.595255	0.37656	-0.594985	0.441002	0.245084	0.230588
TC0200002735.mm.2	2210418O10Rik; Gm17258	-1.21634	3.61295	-1.35218	4.16666	-2.98911	8.87792	0.217494	0.285496	-0.811962	1.98029	-0.801912	2.13477
TC0100001008.mm.2	2310035C23Rik	-0.74863	1.83265	-0.62049	1.40983	-1.39703	4.65259	0.191406	0.253835	-0.21631	0.214174	-0.483129	0.891619
TC1700000902.mm.2	2310039H08Rik	0.0963698	0.116085	0.531734	1.23068	0.815039	2.48138	-0.0148409	0.0030316	-0.04679	0.0201456	-0.0295306	0.00755209
TC1700001985.mm.2	2310061I04Rik	-0.996579	2.31312	-1.21728	3.08187	-0.324573	0.4664	-0.517618	0.668137	0.0733363	0.0650203	0.273657	0.335342
TC0700000798.mm.2	2410002F23Rik; Snord88a	0.0411182	0.248338	-0.432742	0.0961752	1.4947	3.59137	-0.169072	0.0537718	-0.235357	0.0236316	-0.682838	0.332436
TC1200000796.mm.2	2410016O06Rik	0.741822	1.00609	0.672972	0.872043	1.77703	4.46255	0.819026	0.975886	0.841071	1.18091	0.307382	0.145832
TC1500000054.mm.2	2410089E03Rik	-1.31185	2.83158	-1.27319	2.78238	-2.13312	5.53068	-0.0939441	0.0153853	-0.618538	0.786858	-0.447909	0.470079
TC1600000252.mm.2	2510002D24Rik	-0.904451	2.06622	-1.09345	2.8291	-1.39611	4.28118	-0.412921	0.361809	-0.478371	0.575174	-1.23996	3.39715
TC1000002464.mm.2	2610008E11Rik	-2.05765	5.44982	-2.1567	5.79942	-3.07288	8.23359	-0.591097	0.869246	-1.36405	3.42381	-1.44193	3.89463
TC0700001716.mm.2	2610020H08Rik	-0.802953	2.42301	-0.810017	2.50927	-1.43191	5.32148	-0.00433743	0.00263516	-0.333763	0.577218	-0.731593	2.18786
TC0700000732.mm.2	2610021A01Rik	-1.03786	2.03437	-0.909181	1.7018	-1.3573	3.35736	0.0809687	0.112456	-0.835936	1.32837	-0.783321	1.30044
TC1400002790.mm.2	2610042L04Rik	0.121925	0.0849956	1.55855	2.71789	0.906169	1.4169	0.334025	0.228462	0.37758	0.316644	0.528864	0.538286
TC0800003217.mm.2	2610044O15Rik8	-1.28955	3.61139	-1.57779	4.57553	-2.18995	6.69492	0.288205	0.278004	-0.49824	0.898615	-0.851405	2.20273
TC0400003992.mm.2	2610305D13Rik	-1.51019	4.60362	-1.01204	2.98414	-2.45718	7.75455	-0.436765	0.667746	-0.68143	1.56356	-0.47109	0.954518
TC1100001153.mm.2	2610507B11Rik	0.484751	1.16297	0.862366	2.47597	0.73211	2.24536	-0.211509	0.0823736	-0.0188748	0.0677133	0.111951	0.23634
TC1400001746.mm.2	2610528A11Rik	-2.12852	2.78683	-1.36527	1.52189	-2.06592	3.01541	-1.77882	1.81625	-3.32988	4.62647	-2.47743	3.47744
TC1200000606.mm.2	2700049A03Rik	-0.440032	0.604828	-0.114652	0.0841862	-1.57159	4.403	-0.288141	0.248232	-0.451591	0.590424	-0.320006	0.354286
TC0200003872.mm.2	2700094K13Rik	-0.720739	1.10071	-0.797519	1.32496	-1.54399	3.47139	0.501262	0.358421	0.369916	0.253999	0.219906	0.104621
TC1100000708.mm.2	2810021J22Rik	-0.684391	1.8258	-0.593991	1.54938	-2.0126	6.66229	0.0739737	0.0176687	-0.327856	0.596822	-0.804441	2.32925
TC0100001431.mm.2	2810025M15Rik	-1.20722	2.11463	-1.0094	1.65012	-1.17261	2.29515	0.329847	0.338378	-0.242344	0.123224	0.794372	1.44487
TC0900000854.mm.2	2810417H13Rik	-0.230995	0.226675	-0.487785	0.75098	-0.361765	0.523976	1.29599	2.58467	1.07652	2.20411	3.03957	7.18367
TC0600001769.mm.2	2810474O19Rik	1.01128	2.77207	1.40465	3.93122	1.12468	3.47139	0.424694	0.887475	0.980319	2.54939	1.57829	4.42652
TC0500003027.mm.2	2900026A02Rik	-0.787851	1.40498	-0.371921	0.458423	-1.08993	2.55094	-0.0370757	0.0173287	-0.315231	0.315542	0.0466489	0.0294764
TC0100002938.mm.2	2900060B14Rik	-0.423606	0.640631	-0.228085	0.283608	-0.726746	1.68029	0.37383	0.371573	-0.572626	0.942817	-1.87102	4.96817
TC1100000537.mm.2	3010026O09Rik	-1.7136	2.68028	-1.59519	2.45783	-1.9659	3.65316	-0.238222	0.0114738	-0.706698	0.4672	-0.514732	0.232838
TC0700003617.mm.2	3110040N11Rik	-0.333536	0.680075	-0.581615	1.40387	-1.0116	3.01144	0.130504	0.00231897	-0.331565	0.628729	-0.266695	0.526845
TC0400002403.mm.2	3110043O21Rik	-0.140569	0.147799	0.221031	0.290226	2.51252	7.59454	0.356506	0.443403	0.737376	1.63122	3.40649	8.74519
TC1700000276.mm.2	3110052M02Rik	-0.796514	1.91448	-1.08058	3.09134	-1.53755	5.15615	-0.01028	0.0704051	-0.00715961	0.0861533	-0.0777489	0.0132136
TC0300000309.mm.2	3110057O12Rik; Gm2011	-1.43882	4.14504	-1.13437	3.22561	-1.48916	4.79463	-0.216649	0.213771	-0.862018	2.06835	-1.10769	3.15824
TC0200004833.mm.2	3300002I08Rik	-0.351798	0.856575	-0.202238	0.507617	-2.05939	6.59809	0.246952	0.0891146	-0.332028	0.738886	-0.866103	2.61721
TC1400000100.mm.2	3830406C13Rik	-0.454217	0.565442	-0.583558	0.861689	-0.843097	1.61493	0.304332	0.173481	0.882858	1.19207	1.46358	2.83145
TC0300000134.mm.2	4632415L05Rik	-1.27396	2.38386	-1.55249	3.21923	-1.64142	3.79657	-0.276513	0.104609	-0.281139	0.130426	-0.574943	0.573826
TC1300001348.mm.2	4833420G17Rik	-0.996651	3.55658	-1.1318	4.12892	-2.05311	7.39316	-0.35043	0.857424	-0.771545	2.56708	-1.05886	3.89899
TC1300002034.mm.2	4833439L19Rik	-0.398937	0.346864	-0.374466	0.337505	0.562523	1.14044	-0.168706	0.0563907	0.313894	0.421571	1.25244	2.98257
TC0600002254.mm.2	4921507P07Rik	-0.572885	0.360269	-0.694455	0.560221	-1.62484	2.63227	-0.59467	0.313316	-0.9373	0.852009	-0.834355	0.743055
TC0200005505.mm.2	4930402H24Rik; Gm14057	-0.897917	2.21698	-1.10343	2.96903	-0.530982	1.18416	-0.422267	0.572883	-0.811717	1.79893	0.563113	1.01554
TC1800000169.mm.2	4930426D05Rik	-1.32514	3.7468	-0.878357	2.23302	-1.48232	4.7373	-0.605762	0.975381	-0.825677	1.8597	-0.848652	2.1307
TC1000002776.mm.2	4930430F08Rik	-0.252256	0.551211	-0.0942307	0.250392	-0.749306	2.41065	-0.0609508	0.146885	-0.0337056	0.138507	0.0773688	0.0208408
TC1900000064.mm.2	4930481A15Rik	-2.38016	3.32825	-2.14922	2.92024	-3.66353	6.18604	-1.56739	1.31121	-2.26647	2.96637	-2.4286	3.53073
TC0300003105.mm.2	4930503B20Rik	0.294837	0.263009	0.353687	0.384274	0.848912	1.67852	-0.306069	0.270006	0.0865365	0.0438666	1.35049	2.94207
TC0500002972.mm.2	4930522L14Rik	-0.619588	1.63909	-0.756593	2.20986	-1.65004	5.79801	-0.172208	0.216325	-0.803533	2.20397	-1.14484	3.71882
TC0400004220.mm.2	4930538K18Rik	-0.546561	1.10324	-0.703221	1.6591	-0.390087	0.767797	-0.349396	0.443923	-0.196486	0.240741	-0.858746	2.19348
TC0X00001909.mm.2	4930578C19Rik	-1.07507	1.70511	-1.2536	2.15991	-1.3079	2.52669	-1.02916	1.28904	-1.543	2.63681	0.0831861	0.0193476
TC0400000419.mm.2	4930578G10Rik	0.0974261	0.0460443	0.284012	0.226118	-0.488018	0.611673	-1.3287	1.98755	-1.35338	2.28441	-0.989579	1.58948
TC0300000624.mm.2	4930579G24Rik	-0.568264	0.717793	-0.489514	0.583898	-0.259453	0.207439	0.567546	0.837676	0.455101	0.707788	1.47289	3.74583
TC1400000244.mm.2	4931406H21Rik	-0.981683	1.93797	-0.614978	0.959357	-1.01421	2.30708	-0.565708	0.631014	-0.585993	0.777633	-0.333038	0.315968
TC0X00000859.mm.2	4932429P05Rik	0.505312	1.19465	0.877697	2.47261	0.157152	0.372828	0.0540469	0.126106	0.0527122	0.148742	-0.185978	0.0687985
TC0300000272.mm.2	4932438A13Rik	0.0881212	0.241772	0.456276	1.22099	-0.620864	1.06694	-0.177633	0.0366241	-0.279099	0.158681	-1.00169	2.2468
TC1600002062.mm.2	4932438H23Rik	0.180572	0.37098	-0.0362332	0.0662067	0.933622	2.94801	-0.113438	0.00119382	-0.161123	0.035982	1.12408	3.33521
TC4_GL456350_random00000002.mm.2	4933409K07Rik	-0.0643766	0.155782	0.0280033	0.0470525	-0.429942	1.24862	-0.540036	1.18393	-0.525691	1.31685	-0.738802	2.27912
TC0300000775.mm.2	4933434E20Rik; 1700094D03Rik	-0.4363	1.13574	-0.553045	1.57009	-0.733941	2.42447	0.34655	0.210404	0.22909	0.0887851	-0.213265	0.504366
TC1400001052.mm.2	5031414D18Rik	-0.702606	0.942352	-1.0733	1.9528	-2.97143	6.94894	-0.792137	0.927155	-1.21954	2.17012	-1.61559	3.47009
TC0500002045.mm.2	5031425E22Rik	0.164	0.372068	0.37978	0.907605	0.0233689	0.189715	1.5002	3.83137	0.146474	0.325434	-0.92918	1.65241
TC1500001996.mm.2	5031439G07Rik; Mir1249	-1.35018	3.89378	-1.63579	4.82407	-1.91275	6.01646	-0.109014	0.166199	-0.487105	1.00168	-0.452835	0.990442
TC0500002971.mm.2	5430403G16Rik	-0.751062	2.2026	-0.826847	2.55649	-2.05443	7.09144	-0.00975563	0.0295093	-0.574317	1.40589	-1.11401	3.69431
TC0200005000.mm.2	5430405H02Rik	0.553823	1.19086	0.824843	2.19833	0.246798	0.405196	0.357293	0.476037	0.419388	0.70941	0.0183579	0.0186251
TC0200001745.mm.2	5430417L22Rik; Inafm2; RP23-172B16.3	-0.532814	1.04618	-0.386724	0.654341	-0.422178	0.827363	-0.696684	1.2892	-0.849219	2.01082	-0.428018	0.726814
TC0X00000836.mm.2	5430427O19Rik	1.4206	3.8118	1.93237	5.30401	-0.164122	0.101257	0.777459	1.48854	0.622149	1.23868	-0.342326	0.32062
TC1100001215.mm.2	5530401A14Rik	-0.734972	2.35635	-0.659857	2.12125	-0.492302	1.65269	-0.175362	0.361809	0.0648277	0.042865	-0.0504376	0.191486
TC1100003342.mm.2	5730455P16Rik	-0.54545	1.72494	-0.692446	2.39531	-1.68175	6.53955	-0.0217	0.0787116	-0.0226107	0.0935172	-0.347031	0.937962
TC0300002920.mm.2	5730508B09Rik	2.16877	5.2623	2.35345	5.78533	2.44689	6.4537	1.22101	2.402	2.36096	5.66091	1.34559	3.25529
TC0300003211.mm.2	5830417I10Rik	-0.760771	0.663134	-1.16764	1.63452	-1.29447	2.16047	-0.301416	0.0477919	-0.538491	0.288216	-0.448966	0.186072
TC1900001758.mm.2	5830428H23Rik; Zfp950; Zfp826	-0.879851	2.02231	-0.97649	2.38097	-2.89289	7.79527	-0.464305	0.629009	-1.03583	2.37711	-1.24016	3.24609
TC0900001606.mm.2	5830454E08Rik	-0.728652	1.7729	-0.886047	2.46484	-0.758162	2.14476	-0.0912516	0.00371271	0.116833	0.282172	-0.209617	0.144283
TC1200001498.mm.2	6030426L16Rik	-1.20387	3.52427	-1.06712	3.11046	-0.923038	2.84408	-0.212358	0.214233	-0.375217	0.592315	-0.197848	0.230772
TC0400000726.mm.2	6330416G13Rik	-0.3322	0.235809	-1.02783	1.79965	-1.09963	2.20481	-0.300781	0.165028	-0.175876	0.071188	-0.780796	1.11685
TC0200004979.mm.2	6430550D23Rik	-0.523534	1.02079	0.00338492	0.00233439	-1.09129	3.32777	-0.370209	0.466233	-0.52031	0.929694	-1.04417	2.88251
TC1300002169.mm.2	6720489N17Rik	-1.13679	1.84207	-0.978326	1.45685	-1.82062	4.15114	-0.677476	0.528337	-1.18438	1.84422	-0.707091	0.729973
TC1700002768.mm.2	9030025P20Rik	-1.2062	3.58897	-1.22159	3.72235	-2.11286	6.88052	-0.310138	0.38725	-0.565783	1.16474	-0.815748	2.23488
TC1200000996.mm.2	9030617O03Rik	-1.54269	4.32542	-1.0893	2.95901	-1.93608	5.98671	7.21346e-06	0.00136775	-0.472964	0.775988	-0.249238	0.300487
TC1500001736.mm.2	9030619P08Rik	0.207258	0.13436	0.305272	0.262873	0.0573823	0.0267523	0.622258	0.598197	1.05153	1.6116	1.20595	2.17817
TC1200001527.mm.2	9030624G23Rik	-0.565977	0.993971	-1.12405	2.6878	-0.991617	2.52225	0.111558	0.0473528	-0.624247	1.06058	-0.329722	0.442351
TC0700001702.mm.2	9030624J02Rik	-0.687983	1.37227	-0.264828	0.337015	-1.15198	3.19609	0.371902	0.404792	0.197487	0.190592	0.689642	1.37578
TC1500002341.mm.2	9130401M01Rik	-0.0165234	0.00280817	-0.240325	0.332623	0.974055	3.34602	0.867461	2.19051	0.774255	2.07706	0.839711	2.54098
TC0400002105.mm.2	9430015G10Rik	-0.559615	1.49937	-0.319366	0.819353	-0.673941	2.12151	-0.0760761	0.204077	-0.126491	0.320726	-0.210001	0.501659
TC1800000015.mm.2	9430020K01Rik	-0.944213	1.87373	-0.436538	0.563345	-0.0745424	0.0370096	-0.598128	0.714565	-0.762008	1.23962	1.04777	2.42265
TC1100000593.mm.2	9530068E07Rik	0.76378	0.908211	0.825291	1.07622	1.92771	3.90838	0.49934	0.361809	0.942636	1.17947	1.7407	3.17426
TC0700002931.mm.2	9830147E19Rik	-1.66061	2.10972	-2.14663	3.08479	-2.05315	3.20102	-0.54838	0.256846	-1.3698	1.45294	0.0459587	0.0594199
TC1100004292.mm.2	9930111J21Rik1; 9930111J21Rik2	1.1571	3.37272	1.055	3.10587	-0.151459	0.0671313	0.976487	2.38256	0.630492	1.47981	-0.219774	0.128922
TC1100002648.mm.2	9930111J21Rik2	1.15722	3.57094	1.01832	3.17538	-0.18032	0.0796266	1.0146	2.68821	0.654055	1.70192	-0.196941	0.0807824
TC1000001010.mm.2	A230046K03Rik	1.41291	4.73131	1.20437	4.04958	0.764558	2.44361	0.563002	1.04695	0.543832	1.14016	-0.209947	0.481947
TC0900000181.mm.2	A230050P20Rik	2.00483	5.07219	2.03122	5.24881	2.89811	7.61158	1.00176	1.91507	1.61125	3.97923	1.51411	3.91831
TC1700001112.mm.2	A330050F15Rik	-0.456473	0.755007	-0.127318	0.0571703	-0.562353	1.28041	0.0633718	0.130494	-0.0371671	0.0293246	-0.786348	2.01996
TC0500001662.mm.2	A430033K04Rik	-1.63259	2.26537	-1.35497	1.76342	-2.97707	5.2639	0.228354	0.15276	-0.0295165	0.0175609	-0.33677	0.153507
TC0600001848.mm.2	A430035B10Rik	-0.661693	0.64465	-0.0875633	0.0590093	-1.28103	2.54687	-0.578473	0.386083	-1.25298	2.03893	-0.709683	0.747546
TC0800000003.mm.2	A430078G23Rik	-2.62044	6.85588	-2.42268	6.5057	-5.19912	11.371	0.0656605	0.172703	-1.3394	3.2293	-2.95522	7.64913
TC1500001968.mm.2	A4galt	0.0928258	0.0341004	-0.921359	1.67685	-0.430734	0.615791	-0.820419	1.10068	-0.764099	1.14106	1.41879	2.80602
TC1700002224.mm.2	A530064D06Rik	2.15309	3.58853	1.94537	3.24178	0.843676	1.05885	1.09485	1.12399	2.86378	4.83866	1.83783	3.0421
TC1700000560.mm.2	A530088E08Rik	-0.748985	1.59044	-1.56883	4.20078	-2.78657	7.61639	0.834706	1.44222	0.0160356	0.00216038	-0.934899	2.23863
TC1300001525.mm.2	A530099J19Rik	-0.597747	0.926879	-0.301721	0.36843	-3.04615	7.2992	-3.09616	6.3134	-3.82409	7.88106	-2.79501	6.38805
TC0100002729.mm.2	A630001G21Rik	0.694951	1.75083	0.97738	2.87261	0.33726	0.650922	-0.0429244	0.033853	-0.151783	0.178273	-0.950655	2.82609
TC0X00000463.mm.2	A630012P03Rik	1.56053	3.34338	0.737445	1.19148	0.828496	1.57447	0.93237	1.33343	1.61734	3.36984	0.678935	1.00591
TC0X00001084.mm.2	A630033H20Rik	-1.1957	2.01306	-0.461136	0.327619	0.732769	1.82347	0.304819	0.45202	-0.193082	0.0211062	-0.00797621	0.109372
TC0100002772.mm.2	A730008H23Rik; Hjurp; 6430706D22Rik	-1.57938	4.1252	-1.87946	5.04504	-3.1172	8.23276	-0.581006	0.856964	-0.86683	1.82304	-0.206296	0.22432
TC0600001100.mm.2	A730049H05Rik	0.71538	1.42505	0.341385	0.487863	1.18927	3.24534	-0.273654	0.231841	0.105126	0.0950142	0.28187	0.335711
TC1400002088.mm.2	A730061H03Rik	-0.6303	1.41618	-0.806615	2.09257	-0.945035	2.86706	0.380104	0.525267	0.192089	0.233585	-0.344285	0.529823
TC0X00001621.mm.2	A830080D01Rik	-0.433838	0.572966	-0.745508	1.45223	0.170028	0.218001	0.363506	0.407609	-0.136768	0.0929961	0.902692	2.05404
TC0300002799.mm.2	A930005H10Rik	-0.894759	1.54932	-0.437569	0.510938	-1.7314	4.22773	0.559111	0.651305	0.321286	0.341244	-0.564869	0.7285
TC1000002338.mm.2	A930033H14Rik	-0.546451	0.678436	-0.476456	0.550964	-0.915992	2.01377	-0.272521	0.13096	-0.189852	0.0631565	0.137488	0.270658
TC0400003430.mm.2	AA415398	-0.746006	1.24502	-0.885075	1.70065	-0.966505	2.14757	-0.223435	0.123534	-0.4543	0.488987	-0.71507	1.16973
TC0200001854.mm.2	AA467197; Mir147	4.21331	6.21794	4.33753	6.48416	8.3979	10.5289	3.48835	4.89609	6.57623	8.42692	8.07017	9.71038
TC0500001464.mm.2	Aacs	-0.315412	0.29276	-0.442712	0.571559	0.887758	2.30509	0.327193	0.391495	0.188158	0.235422	0.0188378	0.0462678
TC1300002201.mm.2	Aaed1	-2.36552	5.29513	-2.32295	5.31817	-3.6591	8.29925	-0.297738	0.188219	-1.13731	2.06179	-1.64138	3.68303
TC0900000804.mm.2	Aagab	-1.29033	3.47813	-1.81091	5.18299	-1.59422	4.9398	-0.123109	0.0406478	-0.385994	0.450855	-0.283244	0.261262
TC0600000998.mm.2	Aak1	-0.255122	0.666646	-0.780172	2.65907	-1.38357	5.26508	-0.0123169	0.107949	-0.346163	0.881387	-0.856282	2.97992
TC0700003765.mm.2	Aamdc	-0.771448	1.29724	-0.762157	1.32193	-1.35262	3.25315	0.116117	0.0704344	-0.278243	0.254295	-0.770503	1.31102
TC0100002582.mm.2	Aamp	0.00904613	0.0455794	-0.404535	0.71142	2.19131	5.59591	0.613581	0.632979	0.62149	0.75333	0.498456	0.537814
TC0500002641.mm.2	Aasdh	-0.521063	0.829207	-0.845103	1.88974	-1.33284	3.85553	-0.264683	0.20956	-0.282313	0.275238	-0.469542	0.689493
TC1100003410.mm.2	Aatf	0.6549	1.37418	0.463735	0.880382	1.87411	5.43908	0.59569	0.960667	0.568239	1.03288	0.189355	0.256532
TC0900000199.mm.2	AB124611	-0.883686	2.06406	-0.716101	1.57348	-3.14719	8.40289	0.298155	0.286787	0.285345	0.315797	-0.18503	0.196937
TC0400002665.mm.2	Abca1	-1.59699	5.52893	-1.8955	6.54484	-3.61496	10.6145	-1.63529	5.25594	-2.15051	7.07906	-1.67089	5.92212
TC1700001624.mm.2	Abca17	1.30695	2.85159	0.820048	1.57232	0.467859	0.773418	0.174318	0.151058	0.373758	0.450519	0.629269	1.03663
TC0200000417.mm.2	Abca2	-0.848997	2.47172	-0.870882	2.61764	-1.39513	4.94272	-0.0169227	0.0171825	-0.580762	1.33259	-0.341226	0.627571
TC1700000335.mm.2	Abca3	-1.49353	3.25819	-1.5325	3.44448	-2.9061	7.322	-0.837946	1.00873	-1.2236	2.29815	-0.527476	0.470884
TC1100003999.mm.2	Abca8a	-1.77859	4.82047	-1.98507	5.4688	-1.84535	5.5285	-2.54454	6.1659	-2.80454	7.11638	-2.41777	6.51741
TC1100004000.mm.2	Abca9	-1.7721	3.38232	-1.23548	2.20878	-1.95428	4.2199	-2.45343	4.39376	-3.18361	6.04021	-2.95891	5.8611
TC0500000050.mm.2	Abcb1a	1.45594	5.66744	2.05747	7.63468	1.62585	6.81638	0.631329	1.92461	2.70072	8.76985	1.38293	5.56832
TC0500000052.mm.2	Abcb1b	1.9533	6.22526	2.55179	7.84522	2.13299	7.30387	-0.0919178	0.0736522	1.80145	5.76144	0.894781	2.79371
TC0500000054.mm.2	Abcb4	-0.0227314	0.0453382	0.0264488	0.00037022	-0.405796	1.07929	-0.780056	2.00555	-0.565267	1.41324	-0.879946	2.86379
TC1600000179.mm.2	Abcc1	-0.76558	1.5556	-0.479049	0.61229	0.694771	2.76156	-0.40547	0.311651	-0.40253	0.359768	0.219795	0.696568
TC1700002173.mm.2	Abcc10	-0.489226	1.18463	-0.281637	0.594731	-1.18875	4.11283	-0.589242	1.23584	-0.290072	0.540828	-0.625876	1.70071
TC1100003561.mm.2	Abcc3	-0.796242	2.49162	-0.559773	1.66635	-0.649543	2.21085	-0.868328	2.36699	-0.778913	2.28838	-0.399112	1.05914
TC1400002714.mm.2	Abcc4	-0.631527	1.23439	-0.409707	0.626869	-1.57226	4.84198	-0.241357	0.195191	-0.701498	1.35664	-0.816817	1.90469
TC1600001343.mm.2	Abcc5	-1.67604	3.3414	-1.39081	2.69163	-1.66465	3.71345	-0.349789	0.237676	-0.390608	0.331665	-0.553634	0.620025
TC0600003379.mm.2	Abcc9	-1.36064	2.4839	-1.12069	1.8795	-2.70167	6.2474	-1.83458	3.31272	-3.01938	6.27313	-2.17304	4.68516
TC0X00000691.mm.2	Abcd1	-1.30567	2.06015	-1.36998	2.27997	-3.28497	7.07958	-0.0712176	0.0737094	-0.165442	0.0188407	0.059473	0.21795
TC1500002075.mm.2	Abcd2	-1.18598	1.51132	-1.49707	2.12608	0.336053	0.158427	-1.15363	1.16629	-0.699567	0.652648	0.272998	0.0877734
TC0300002847.mm.2	Abcd3	-0.788225	1.969	-1.11584	3.19822	-0.73759	2.03478	-0.00678058	0.00440569	-0.0176355	0.0137181	0.203755	0.23634
TC1200002079.mm.2	Abcd4	-0.926636	1.75169	-0.997405	1.98571	-1.12194	2.56673	-0.0130749	0.0276894	0.0730744	0.0159222	-0.549436	0.814568
TC0800002523.mm.2	Abce1	0.611568	2.08999	0.510144	1.74835	1.5238	5.85417	-0.242952	0.0875683	-0.153072	0.00852795	0.00799773	0.176596
TC1700001989.mm.2	Abcf1	0.327098	0.235495	0.0715128	0.0146104	1.84918	4.84304	0.924857	1.35591	1.17736	2.30279	1.03288	2.05779
TC0500002085.mm.2	Abcf2	0.460257	1.18289	0.237412	0.505736	2.09155	7.31869	0.282167	0.472802	0.492722	1.20469	0.826732	2.69636
TC1600000280.mm.2	Abcf3	-0.526561	1.33007	-0.903395	2.71938	-0.305395	0.755144	0.71633	1.14152	0.359079	0.364351	-0.404436	0.936134
TC0600000711.mm.2	Abcg2	-1.5686	3.32505	-0.654135	0.965353	-1.73135	4.17719	-1.72122	3.29722	-2.58896	5.62795	-1.25918	2.58409
TC0500002893.mm.2	Abcg3	-1.67852	4.68908	-1.53831	4.37257	-3.98097	9.90291	-0.300692	0.338378	-1.2786	3.3708	-2.08617	5.93032
TC0500001572.mm.2	Abhd11	0.611011	1.29438	0.0811814	0.0802176	1.57482	4.97634	0.420692	0.569245	0.363366	0.53189	0.460227	0.828752
TC0200004848.mm.2	Abhd12	-1.054	2.3579	-0.867675	1.85601	-1.0036	2.49621	0.398904	0.360411	0.747375	1.18963	1.26864	2.89812
TC0900001348.mm.2	Abhd14b	-0.588753	1.52398	-0.827413	2.26495	-1.00963	3.09263	-0.641718	1.35003	-0.452318	1.05041	-0.388068	0.975872
TC1000002506.mm.2	Abhd17a	-1.27984	2.3359	-1.37717	2.68087	-1.73157	4.05852	0.182535	0.376628	-0.185326	0.00893065	-0.1037	0.0689252
TC1900000344.mm.2	Abhd17b	-0.190194	0.281474	-0.586099	1.62957	-1.48511	5.52357	-0.295008	0.434004	-0.700734	1.91132	-0.748194	2.304
TC1400000742.mm.2	Abhd4	-2.45967	3.05762	-2.44363	3.09735	-2.5927	3.70798	-1.57438	1.09659	-1.09601	0.538079	0.199694	0.531996
TC0800002425.mm.2	Abhd8	-0.661658	1.33098	-0.808923	1.86035	-1.29482	3.81943	0.553672	0.856878	0.212932	0.249177	-0.340398	0.444274
TC0100000471.mm.2	Abi2	-1.66275	3.65207	-1.79094	4.07608	-1.17183	2.57076	-0.922604	1.25312	-1.45084	2.94103	-0.217185	0.0935047
TC1100003600.mm.2	Abi3	0.300583	0.687379	0.280768	0.665993	-1.66316	6.0791	-0.295603	0.343345	0.621767	1.79622	0.392147	1.01164
TC1600000746.mm.2	Abi3bp	-0.0788325	0.0304391	-0.0110433	0.100725	0.450282	1.18618	-0.665628	0.762806	0.189152	0.368701	1.29795	3.80427
TC0100001419.mm.2	Abl2	0.19443	0.276575	-0.114651	0.101012	1.19179	4.0627	0.454235	0.765983	0.0983791	0.122116	-0.16536	0.158147
TC1900001711.mm.2	Ablim1	-0.00618454	0.0709959	0.0512162	0.151122	-3.74611	9.39094	-0.625709	0.786997	-0.808644	1.45402	-1.11374	2.67025
TC1800001431.mm.2	Ablim3	-1.06474	2.84417	-0.736966	1.79016	-0.916175	2.64814	-0.58289	0.989905	-0.71442	1.54333	-0.755216	1.84461
TC1100003245.mm.2	Abr	-1.42543	3.61139	-1.87197	4.94117	-1.48843	4.23719	0.478724	0.60517	1.52547	3.82908	1.46999	3.87909
TC1000001802.mm.2	Abracl	-0.305596	0.239398	-0.44608	0.497702	-1.30579	3.00069	0.435779	0.49601	0.40638	0.527158	-0.0424608	0.00238875
TC1300001622.mm.2	Abt1	0.22984	0.367251	0.458756	0.82996	0.86756	2.01377	0.359796	0.469376	0.579251	0.972765	-0.0558898	0.0517243
TC0200001535.mm.2	Abtb2	2.49769	6.80931	3.12441	8.18777	3.59845	9.46459	1.19774	2.74314	2.08472	5.75593	2.44676	6.82611
TC1800000794.mm.2	Acaa2	-0.869717	1.73161	-0.999626	2.11825	-2.17502	5.43664	-0.241312	0.285037	-1.01259	1.96543	-1.31023	2.96484
TC1100001276.mm.2	Acaca	0.631163	0.711966	-0.264538	0.333074	1.99248	4.51155	0.435962	0.296007	0.0665783	0.00130567	0.109838	0.0248954
TC0500003195.mm.2	Acad10	-0.397721	1.22108	-0.346316	1.07937	-0.598811	2.2775	0.510113	0.642925	0.372633	0.389352	-0.105772	0.317347
TC0500003194.mm.2	Acad12	-1.48763	4.00654	-1.66793	4.61321	-1.85661	5.55837	-0.266717	0.301289	-0.499822	0.857621	-0.797568	1.89371
TC0300000264.mm.2	Acad9	-0.392265	0.700968	-0.104376	0.101592	-0.896065	2.83565	0.0342411	0.0319332	0.130715	0.158517	0.0592708	0.0647468
TC0100002495.mm.2	Acadl	0.853275	1.57969	0.0837253	0.0621994	0.65201	1.19381	0.756575	1.04585	1.14432	2.25939	1.4952	3.47938
TC0300003173.mm.2	Acadm	-1.28731	1.77422	-1.04599	1.25731	-0.163075	0.0226932	-0.387656	0.105654	-0.517305	0.254046	1.26687	2.76396
TC0500003088.mm.2	Acads	-1.07769	1.95317	-1.04432	1.8966	-1.0906	2.26322	0.0513011	0.23438	0.0532671	0.282222	0.0991066	0.369118
TC1100003073.mm.2	Acap1	-1.31117	2.97927	-1.51927	3.67873	-6.16576	11.7031	-0.252832	0.133894	-1.07657	2.12233	-1.5799	3.88981
TC1600001473.mm.2	Acap2	-0.844378	2.3035	-0.756217	1.98358	-1.06509	3.59911	-0.341152	0.341624	-0.247533	0.210115	-0.526033	1.02092
TC0900002307.mm.2	Acat1	-0.691819	1.36862	-0.754195	1.62053	-1.12295	3.15913	-0.54055	0.716085	-0.77013	1.50448	-0.769349	1.65396
TC1100001705.mm.2	Acbd4	-0.633287	1.55192	-0.811877	2.30179	-0.627222	1.73851	0.0197076	0.0364097	-0.345847	0.522254	-0.292988	0.416661
TC0200000361.mm.2	Acbd5	-1.25356	3.28059	-1.16738	3.05919	-1.70886	5.20437	0.203491	0.281854	-0.41857	0.51266	-0.48202	0.710039
TC0200004164.mm.2	Accs	-0.828938	2.02153	-0.418453	0.75113	-1.77148	5.53608	-0.745518	1.40788	-0.031278	0.027082	-0.618538	1.32866
TC0700003775.mm.2	Acer3	1.3368	2.63337	1.84059	4.16465	1.40097	3.17987	0.0400213	0.10393	1.54383	3.11955	0.196091	0.00548893
TC0100003586.mm.2	Ackr1	1.45922	3.54592	1.66974	4.19016	2.96784	7.53687	-0.328166	0.2174	0.32271	0.436705	1.08801	2.57354
TC0100000870.mm.2	Ackr3	0.64377	0.961985	-0.267624	0.0917233	0.643795	1.10966	0.0729907	0.106144	0.444711	0.555144	1.37377	2.66805
TC1300001669.mm.2	Acot13	-1.32456	2.94385	-1.14369	2.4838	-2.88811	7.20131	0.0908927	0.0568674	-0.149763	0.112901	-0.435798	0.543534
TC1200000797.mm.2	Acot2	-0.638949	0.994825	-0.370578	0.358172	-1.50025	4.26366	-0.664314	0.855064	-0.776174	1.31999	-0.641173	1.00677
TC0400002016.mm.2	Acot7	-0.0883764	0.211214	0.0639336	0.0548624	1.1453	2.41184	0.335099	0.149963	0.984909	1.53974	1.85466	4.26173
TC0200005132.mm.2	Acot8	-0.90398	1.90956	-1.07538	2.49251	-1.66526	4.63151	0.0283301	0.0194765	0.0426611	0.0338688	-0.448369	0.627665
TC0500000397.mm.2	Acox3	-2.04541	5.66983	-1.42725	4.02306	-1.71349	5.29693	-0.193726	0.169757	-0.516581	0.871568	-0.142621	0.131841
TC1200001589.mm.2	Acp1	-0.844909	2.61805	-0.709744	2.11924	-1.46701	5.4355	-0.143559	0.160884	-0.0995187	0.122024	-0.00642873	0.0135543
TC0200001371.mm.2	Acp2	-1.49063	2.47585	-1.33898	2.15146	-1.07423	1.65659	-0.385297	0.147534	1.02264	1.92925	-0.0464575	0.0618324
TC0900001900.mm.2	Acp5	-2.21737	4.81166	-2.18697	4.84412	-2.57042	6.15826	-0.929555	1.10591	-0.918985	1.2466	-1.90816	4.19614
TC0300000961.mm.2	Acp6	-1.19187	2.69417	-0.774136	1.69247	-1.53871	3.96024	-0.1055	0.22746	-0.389965	0.697665	-1.06149	2.43612
TC0900002985.mm.2	Acpp	-0.846044	1.79033	-0.730039	1.48406	-1.77921	5.04002	-0.0803384	0.0511101	-0.506178	0.743438	-0.884959	1.95697
TC0600001442.mm.2	Acrbp; Ing4	-0.670817	1.84494	-1.26632	4.19086	-0.808162	2.69343	-0.361977	0.574453	-0.909027	2.64675	-0.810553	2.46887
TC0900000348.mm.2	Acrv1	-0.261176	0.318758	0.0519651	0.0638164	-0.199816	0.255381	0.336394	0.44586	0.823659	2.01593	0.137834	0.160841
TC1100003567.mm.2	Acsf2	-1.05686	2.35778	-0.617811	1.19776	-1.01658	2.53604	0.382243	0.238763	-0.496105	0.784676	0.0707094	0.00949545
TC0800001497.mm.2	Acsf3	-0.313017	0.490399	-0.185872	0.243202	-0.760477	2.24878	-0.0739217	0.0541904	-0.483942	0.911259	0.527013	1.16539
TC0800000538.mm.2	Acsl1	0.300538	0.16951	0.322123	0.204728	3.35729	5.67512	0.0972481	0.0347225	2.34017	3.37642	2.13388	3.22504
TC0200004843.mm.2	Acss1	-2.17017	3.74599	-1.74937	2.82349	-3.41383	6.77616	-0.947861	0.681382	-1.47752	1.95879	-2.53691	4.67805
TC0200002367.mm.2	Acss2	-0.78375	1.24688	-0.849335	1.47247	-0.97332	2.00365	0.428236	0.471116	0.22953	0.246133	-0.526275	0.631991
TC0800003161.mm.2	Acta1	1.66474	2.85103	0.768506	0.793596	0.785236	0.910242	0.391977	0.150881	0.418542	0.206267	0.562651	0.393158
TC1900001415.mm.2	Acta2	-0.850328	1.7774	-0.462603	1.00275	-0.403938	0.979198	0.00611128	0.194487	-1.02648	2.03155	3.17609	5.35949
TC1100004202.mm.2	Actg1; Mir6935	-0.55979	0.528369	-0.787655	1.19818	-0.154	0.0380448	-0.71939	0.751766	-0.313935	0.104794	0.896065	2.8767
TC1200001990.mm.2	Actn1	-0.847078	1.73796	-0.724198	1.42486	-0.323342	0.468618	0.102763	0.0562733	-0.136442	0.123687	1.5269	3.78481
TC0700002708.mm.2	Actn4	-1.34003	1.82707	-1.5337	2.36639	-0.269033	0.00345812	-0.780398	0.452284	-0.282334	0.00419489	1.04549	2.54237
TC1200000600.mm.2	Actr10	-0.740508	2.02268	-0.653487	1.73867	-0.539298	1.44298	0.0985422	0.0866009	0.174587	0.21721	0.0829069	0.0818651
TC0100002189.mm.2	Actr1b	-0.912245	2.27551	-1.12574	3.06245	-0.424359	0.831202	0.41636	0.520648	0.00177054	0.00383993	0.287405	0.357299
TC0100002993.mm.2	Actr3	-0.413888	1.05016	-0.534944	1.61545	-1.33291	5.45018	-0.115554	0.125903	-0.271488	0.501016	-0.268663	0.521084
TC0200002438.mm.2	Actr5; Mir3474	-0.507593	0.727238	-1.02483	2.30889	-0.566263	1.01695	0.0640123	0.0657386	-0.376837	0.410808	-0.616477	1.01957
TC1400000299.mm.2	Actr8	-1.35576	2.11951	-1.83887	3.28325	-2.07386	4.1577	0.203826	0.157171	0.175236	0.160181	-0.105143	0.0209071
TC1500001062.mm.2	Acvr1b	-1.00211	2.4243	-1.22689	3.18443	-1.0393	2.8644	0.470381	0.473355	-0.161619	0.207425	0.0220908	0.018604
TC1500001061.mm.2	Acvrl1	-0.379628	1.03051	-0.627103	2.05154	-0.610608	2.1963	-0.474913	1.11549	-0.397347	1.00913	-0.0796573	0.18908
TC0900003008.mm.2	Acy1	0.0943023	0.263438	-0.421128	0.208626	1.35163	3.68809	0.00928697	0.134388	0.301512	0.570532	0.899822	2.14794
TC1900000022.mm.2	Acy3	-1.33057	1.37338	-1.50953	1.77305	-1.68183	2.34375	-0.983662	0.59829	-0.875532	0.547126	0.591303	0.872949
TC1200002092.mm.2	Acyp1	-1.29631	4.00092	-1.22919	3.86248	-2.13065	7.04736	-0.0680668	0.0656374	-0.700002	1.71151	-1.50762	4.8374
TC1100002438.mm.2	Acyp2	0.129135	0.158257	0.15816	0.224208	1.81772	6.10891	-0.170165	0.145243	0.39373	0.699018	0.892035	2.60241
TC0200001806.mm.2	Adal	0.228294	0.0548947	0.281905	0.12879	-0.907166	3.31328	0.228354	0.0473625	0.25356	0.0819024	-0.926816	3.10668
TC0900000943.mm.2	Adam10	-0.921116	2.78921	-1.21684	4.004	-1.79864	6.39645	-0.200435	0.200028	-0.76042	2.00598	-0.632876	1.66216
TC1100001698.mm.2	Adam11	-0.288938	0.128192	-0.431428	0.357315	-1.46082	3.54964	0.247001	0.402036	-0.467493	0.37011	0.0982659	0.234441
TC0700004431.mm.2	Adam12	-0.966627	2.273	-1.03566	2.5471	-0.764097	1.8644	-0.527317	0.745839	-0.770227	1.53768	0.941328	2.08947
TC1200001490.mm.2	Adam17	-0.396828	0.883538	-0.439293	1.08126	-0.658699	2.16941	0.136981	0.135045	0.308912	0.52643	-0.283823	0.516128
TC1100000464.mm.2	Adam19	-1.50791	4.25963	-1.1282	3.05023	-1.81107	5.73192	-0.749133	1.2872	-0.933838	2.14094	0.745362	2.25515
TC0500001927.mm.2	Adam22	-0.453009	0.972663	-0.257484	0.501357	-0.730729	2.11277	-0.511359	0.916995	-0.573819	1.24106	-0.236095	0.417448
TC0100000524.mm.2	Adam23	-1.04606	2.1021	-0.861557	1.63599	-3.94187	8.82721	-0.793772	1.12453	-2.27713	5.20831	0.292428	0.282381
TC0200004646.mm.2	Adam33	0.0574087	0.0679013	-0.118122	0.109846	-0.912397	2.81731	-0.383092	0.507545	-0.400356	0.639007	-0.865562	2.39074
TC1200002020.mm.2	Adam4	-0.673863	1.07805	-0.998578	2.09615	-1.10358	2.67636	-0.761083	1.05844	-0.805673	1.3501	-0.975553	2.02769
TC1200001288.mm.2	Adam6b	-1.21181	2.39704	-1.18615	2.38256	-1.75287	4.23636	-0.663619	0.77503	-1.42295	2.82471	-1.69756	3.77149
TC0700004487.mm.2	Adam8	0.116391	0.417841	0.190356	0.566932	0.833356	2.11267	-0.119609	0.119834	-0.449014	0.06311	3.33704	6.88592
TC0800001901.mm.2	Adam9	0.878762	2.19893	1.58597	4.59111	3.16341	8.76571	-0.758918	1.44771	0.300452	0.394658	1.19596	3.38518
TC1400002302.mm.2	Adamdec1	-0.42877	0.598322	-0.813755	1.84367	-0.41811	0.672594	-0.683201	1.08373	-0.93935	2.09071	-0.920245	2.21949
TC1600001974.mm.2	Adamts1	2.45848	5.41073	4.36166	8.64047	5.26973	10.1491	2.47597	5.05716	2.14185	4.67663	3.24537	7.01448
TC1700000584.mm.2	Adamts10	-2.40289	5.11925	-2.87875	6.24068	-4.55549	9.42431	-0.856571	0.841258	-2.01015	4.11409	-2.84156	6.21733
TC1100000547.mm.2	Adamts2	0.234371	0.164336	0.30105	0.294727	1.16247	3.27849	0.517686	0.610303	0.353391	0.349691	0.93116	2.17467
TC1500002109.mm.2	Adamts20	-0.557977	1.11925	-0.659152	1.47314	-1.26176	3.72296	-0.855267	1.68674	-0.968702	2.26317	-0.774582	1.82687
TC0100001581.mm.2	Adamts4	2.38616	4.29856	4.71293	8.02815	5.03158	8.85537	0.229437	0.111874	1.31827	1.91477	2.40354	4.47712
TC1600001976.mm.2	Adamts5	-1.48977	2.7538	-1.62121	3.13804	-1.06217	1.93855	0.466842	0.42008	-0.822033	1.04879	0.403642	0.419603
TC1300001173.mm.2	Adamts6	1.63681	5.33472	1.77801	5.83267	-2.14876	6.58097	0.62277	1.59562	-0.00448557	0.136335	-1.48065	4.16401
TC0900000272.mm.2	Adamts8	0.846222	1.84643	1.00627	2.42022	3.41336	8.80012	-0.457393	0.618952	-0.320482	0.425614	-0.718533	1.58216
TC0600002756.mm.2	Adamts9	2.93832	8.02721	4.06472	9.78048	4.35739	10.6867	0.976682	2.64506	1.90479	5.72407	3.73826	9.28059
TC0700001186.mm.2	Adamtsl3	0.2618	0.15292	0.574991	0.49902	-0.34023	0.236274	-1.08758	0.973073	-1.14128	1.20947	-1.63433	2.29914
TC0500003487.mm.2	Adap1	0.0586268	0.0671768	-0.237399	0.243576	2.17886	6.37618	1.93291	4.8177	2.66	6.84215	2.83743	7.35033
TC1100001196.mm.2	Adap2	1.26744	3.28071	1.18048	3.09984	0.921796	2.56749	-0.693249	0.701302	1.3114	3.28311	0.314865	0.600574
TC0300000769.mm.2	Adar	2.94129	8.65525	2.6871	8.29666	2.61303	8.62492	2.19109	6.5506	2.39887	7.48634	1.94673	6.54127
TC1000000864.mm.2	Adat3; Scamp4	-0.841023	1.15445	-1.52791	3.25232	0.589668	1.68554	-0.888998	1.02862	-0.527243	0.390723	-0.110423	0.0504566
TC0600003490.mm.2	Adck2	-0.664799	1.1591	-0.930248	1.98015	-1.17577	3.00321	0.707036	1.03405	0.131557	0.108275	-0.000953306	0.0016474
TC0100003662.mm.2	Adck3	-1.04223	2.71472	-0.831092	2.03394	-1.14296	3.43412	-0.287557	0.29258	-0.805242	1.76512	-1.19122	3.31656
TC0700004617.mm.2	Adck4	0.330554	0.118698	0.045285	0.122494	0.466454	0.354792	0.172484	0.00560018	0.662724	0.626369	1.42101	2.88853
TC1500000599.mm.2	Adck5	-1.14498	1.21948	-1.66847	2.53277	-1.38366	2.02846	-0.942228	0.626435	-1.00318	0.837758	-1.07693	1.07543
TC1400002102.mm.2	Adcy4	1.0196	2.67018	1.02076	2.73375	0.999172	2.92819	-1.13308	2.568	-1.09737	2.71407	0.515227	0.997455
TC1500002181.mm.2	Adcy6	-0.327514	0.618281	-0.829509	2.24844	-0.439334	1.06757	1.69617	4.15024	0.898796	1.84422	3.43418	8.46753
TC0800001031.mm.2	Adcy7	-1.45959	4.55292	-1.34937	4.32473	-4.22049	10.4507	-0.414133	0.962454	-1.10537	3.3708	-2.24693	6.70069
TC0600000667.mm.2	Adcyap1r1	-0.438211	1.22869	-0.160121	0.464419	-1.09147	3.93452	-0.923316	2.54391	-1.39368	4.41104	-0.776771	2.49548
TC0500000381.mm.2	Add1; Mir7036b	-2.093	4.87257	-1.87378	4.41378	-4.0054	9.10167	-0.805401	1.01356	-1.49525	3.17134	-0.625001	0.793197
TC1900000748.mm.2	Add3	-3.02728	8.18913	-3.25129	8.66613	-6.18186	12.5243	-0.872951	1.89471	-2.22741	6.41074	-2.41133	7.00835
TC1000001743.mm.2	Adgb	-0.375956	0.125198	0.399664	0.779592	1.48515	3.7515	-0.643241	0.373573	0.71415	1.33321	-0.082956	0.0697416
TC0800000348.mm.2	Adgra2; Adgra3	-0.207704	0.210884	-0.229163	0.26466	-0.137333	0.154615	0.172292	0.109282	0.232402	0.200245	1.22819	2.82174
TC1700000990.mm.2	Adgre4	-1.12157	1.80614	-0.533451	0.769822	-1.96371	3.86889	0.906079	0.516266	0.978119	0.704156	-0.685481	0.984645
TC0800002558.mm.2	Adgre5; Mir1668	-2.70732	4.16324	-3.10089	5.00014	-4.67146	7.91228	-0.277115	0.0397119	-0.678469	0.214357	-1.37782	1.3888
TC1700000832.mm.2	Adgrf1	0.765337	2.44894	0.933952	3.19613	1.12488	4.30661	0.265642	0.446912	0.118737	0.207789	-0.0262576	0.0149748
TC1700002117.mm.2	Adgrf2	0.729569	1.7473	0.677169	1.62068	0.853275	2.44688	0.356544	0.487919	-0.00988029	0.0187693	-0.304141	0.329616
TC1700000833.mm.2	Adgrf5	-0.0227797	0.0304391	-0.373964	0.557782	1.04597	2.57394	-1.17465	2.39985	-0.697075	1.24749	1.98498	5.05409
TC0800001126.mm.2	Adgrg1	0.467911	0.305696	0.472786	0.345079	1.58225	3.98262	-0.531229	1.22075	-0.82887	2.33271	0.818411	1.16688
TC0800001127.mm.2	Adgrg3	-0.915522	1.91441	-1.12648	2.47691	-1.33672	3.28732	-0.170926	0.302006	-1.27476	2.64252	0.538294	0.239127
TC0800001125.mm.2	Adgrg5	-0.358648	0.0110802	-1.05666	0.792998	-4.3227	7.23242	0.175527	0.347421	0.524387	0.911967	-0.620393	0.181327
TC1000001786.mm.2	Adgrg6	0.363082	0.734066	0.982358	2.03469	2.0368	4.64723	-0.567382	0.128154	-0.0473974	0.183782	4.13831	7.56464
TC0800000936.mm.2	Adgrl1	-1.74933	3.04465	-1.32771	2.15146	-1.74507	3.41238	-0.0737229	0.0199889	-0.920782	1.10915	-0.852652	1.06821
TC0300003113.mm.2	Adgrl2	0.0131006	0.0102208	-0.0202853	0.0191931	0.46822	1.08926	-0.63519	1.22747	-0.83342	2.12399	0.0277953	0.0213956
TC0500000750.mm.2	Adgrl3	-0.878539	1.35137	-0.806589	1.22655	-1.60848	3.55398	-1.96097	3.59625	-2.34344	4.75882	-2.08101	4.39291
TC0300001521.mm.2	Adgrl4	-0.697931	1.08197	-0.723601	1.19308	-1.8176	4.48828	-1.789	3.55598	-2.22674	4.91683	0.952363	1.793
TC0300001409.mm.2	Adh1	-2.35881	3.04465	-2.20877	2.85765	-2.79919	4.20121	-2.82216	3.37976	-3.79474	5.16744	-3.15452	4.43949
TC0100000039.mm.2	Adhfe1	1.53176	1.15502	1.06758	0.576805	3.66486	4.93527	-0.0654965	0.154124	0.935858	0.37958	1.39271	0.958392
TC1200000236.mm.2	Adi1	-1.07843	2.62148	-0.935585	2.21823	-1.57025	4.57211	0.13164	0.0867674	-0.141375	0.13768	-0.345965	0.470963
TC1600000331.mm.2	Adipoq	2.32683	0.582766	0.328464	0.037204	6.49445	3.18987	-2.25166	0.490376	2.35474	0.556383	3.40072	1.09974
TC0100001228.mm.2	Adipor1	-0.921216	2.97171	-0.888462	2.90285	-0.438026	1.13563	-0.237551	0.289449	0.0977739	0.133081	1.08278	3.84895
TC0700001630.mm.2	Adm	0.0234512	0.0180347	-0.856944	1.35912	2.00258	4.61891	0.551246	0.536106	0.986341	1.54828	1.91615	4.07696
TC1000000711.mm.2	Adora2a	-0.0773852	0.00106894	0.0491693	0.149435	1.41645	5.07612	-0.0896609	0.00668129	0.299304	0.625162	2.59737	7.73459
TC1100000792.mm.2	Adora2b	0.730051	2.03332	0.956771	2.93261	0.984266	3.33554	0.164601	0.224959	1.06127	3.11583	0.61054	1.62924
TC0900000746.mm.2	Adpgk	0.351764	0.583875	0.735239	1.82943	0.803644	2.28543	-0.0488555	0.0166987	-0.288551	0.331732	-0.404536	0.610446
TC1600001605.mm.2	Adprh	-0.081176	0.0532927	-0.306456	0.382101	0.981269	2.5367	0.346635	0.367909	0.922844	1.92725	1.4939	3.91141
TC1900000767.mm.2	Adra2a	1.17882	3.34349	0.939107	2.56942	0.135527	0.181564	-0.0213987	0.00708471	-0.298953	0.385485	-0.553713	1.11827
TC1800001437.mm.2	Adrb2	-2.05619	6.41264	-1.62934	5.32619	-2.45785	7.98351	-1.13818	3.18719	-2.45052	7.31832	-2.41806	7.40371
TC1900000916.mm.2	Adrbk1	-1.68289	5.78979	-2.08603	7.08014	-3.01243	9.5978	0.00871778	0.00324677	-0.514287	1.24977	-0.507016	1.34202
TC0500003024.mm.2	Adrbk2	-0.741825	1.26747	-0.799735	1.49821	-1.53894	4.22002	1.0663	2.48367	0.433971	0.827614	1.4157	4.06936
TC0200002784.mm.2	Adrm1	-0.112992	0.128288	-0.280777	0.542661	0.933727	3.59235	0.557507	1.28106	0.919937	3.01537	1.0597	3.83327
TC0100003639.mm.2	Adss	0.175383	0.426318	0.116732	0.326922	1.08517	4.03646	0.108882	0.230775	0.0125672	0.123602	-0.114343	0.00731467
TC1300001868.mm.2	Adtrp	0.526054	0.432101	0.113268	0.0539477	1.32864	2.15246	0.0508081	0.0132249	0.219369	0.117589	0.850199	0.950066
TC1100000081.mm.2	Aebp1	-0.757834	1.98566	-0.402279	0.778575	-0.545224	1.38342	-2.20425	6.13459	-1.7994	5.48001	0.663411	1.71255
TC0600001657.mm.2	Aebp2	-0.207453	0.348413	-0.278694	0.579833	1.55976	5.95539	0.407132	0.71701	0.441806	0.952109	0.817182	2.67927
TC0700001115.mm.2	Aen	1.30906	4.09824	1.06991	3.31236	2.01943	6.86593	0.651306	1.3084	0.733176	1.80968	0.30899	0.469753
TC1000000903.mm.2	Aes	-1.77863	3.15377	-1.64631	2.87304	-3.75866	7.83825	-1.05896	1.00817	-1.08361	1.22151	-1.2852	1.89353
TC0500000402.mm.2	Afap1	-0.154149	0.0274247	-0.850689	1.53869	-0.398069	0.392952	-0.625369	0.662268	-1.1681	2.35258	0.00460062	0.101202
TC1800001430.mm.2	Afap1l1	-0.480656	1.2739	-0.354116	0.901239	-0.764916	2.61395	-0.22437	0.396744	0.15868	0.0605174	0.206909	0.118626
TC0500001011.mm.2	Aff1	0.240446	0.572085	0.746032	2.11977	1.79251	5.70954	-0.535004	0.436045	0.127977	0.323905	1.05636	3.16131
TC0100002215.mm.2	Aff3	-1.50035	3.90967	-0.946103	2.24537	-2.78137	7.62748	-0.756009	1.27551	-1.6008	4.12174	-1.78403	4.84749
TC1100000601.mm.2	Aff4	-0.962368	3.20721	-0.655837	1.94637	-0.883683	3.23616	-0.600177	1.3401	-0.777267	2.28176	-0.798452	2.5899
TC1800001505.mm.2	Afg3l2	-0.0512927	0.0185769	-0.146896	0.0700257	0.728823	2.32271	0.0744726	0.131635	0.119773	0.224963	0.0293681	0.0975598
TC1100004284.mm.2	Afmid	-1.23221	1.92518	-1.03877	1.44201	1.24131	3.72126	-0.885537	0.789153	-1.5418	2.66034	-1.41726	2.52362
TC0500000835.mm.2	Afp	-0.188501	0.190937	-0.144495	0.138721	-0.999466	3.09502	-0.260921	0.26229	-0.503961	0.894337	-0.586136	1.2607
TC1100002310.mm.2	Aftph	0.480881	1.4542	0.541967	1.74133	1.48116	5.68131	-0.182008	0.0762369	0.617597	1.85807	1.19915	4.33901
TC0800000585.mm.2	Aga	-0.926063	2.18332	-0.693758	1.47265	-1.27139	3.70916	-0.115308	0.0762371	-0.232123	0.241089	-0.0556482	0.032968
TC0100000858.mm.2	Agap1	-0.139526	0.327113	0.0155047	0.111798	-0.14399	0.402219	-0.204131	0.366729	-0.524195	1.22444	1.06908	2.31249
TC1000001549.mm.2	Agap2	-0.559082	0.852688	-0.902337	1.93225	-2.13078	5.98478	0.00387852	0.0302257	-0.363467	0.375614	-0.689817	1.23604
TC0500000217.mm.2	Agap3	-0.75639	1.63467	-0.980935	2.45137	-0.164029	0.15634	-0.57685	0.839519	-0.755064	1.50906	-0.42042	0.610068
TC0200001355.mm.2	Agbl2	0.0905418	0.0593307	0.247531	0.243061	1.01968	2.23133	0.408233	0.376726	0.472007	0.552076	0.260597	0.23372
TC0600000337.mm.2	Agbl3	-1.02091	1.99197	-1.20032	2.64393	-1.42953	3.72506	-0.132423	0.0166221	-0.180303	0.0134398	0.0036267	0.159229
TC0500000303.mm.2	Agbl5	-1.39267	3.08087	-1.34908	3.03285	-0.809861	1.6878	-0.522311	0.60449	-0.244616	0.248772	-0.509881	0.732217
TC0100000711.mm.2	Agfg1	0.40665	0.900876	0.405555	0.94065	0.861701	3.0368	0.0452458	0.0430271	0.49797	1.13869	0.139815	0.183528
TC0500003452.mm.2	Agfg2	-1.6316	1.82707	-1.88466	2.30574	-1.97079	2.70814	1.02081	0.78877	0.622732	0.442649	0.711942	0.57078
TC0300002813.mm.2	Agl	-2.00497	4.79738	-1.94119	4.73863	-3.31274	8.09467	-0.4384	0.422941	-0.959921	1.7824	-0.797405	1.46276
TC1200000334.mm.2	Agmo	-1.1467	1.47471	-1.23884	1.70717	0.0447466	0.0342705	-2.34011	3.44615	-2.62238	4.29064	-1.25952	1.73478
TC0400003542.mm.2	Ago1	-1.22846	2.10132	-1.10523	1.83546	-1.58974	3.40168	-0.500589	0.349542	-0.400379	0.277081	-0.354638	0.22368
TC1500001689.mm.2	Ago2	-0.715606	1.1148	-1.18403	2.41358	0.0303036	0.0235667	0.607354	0.691757	0.234845	0.202147	0.420109	0.481139
TC0400003537.mm.2	Ago3	-0.901007	1.26896	-0.669272	0.724041	-1.27293	2.65092	-0.562612	0.369929	-0.615787	0.530286	-0.242577	0.0390271
TC0400003545.mm.2	Ago4	-1.55397	2.93383	-1.41811	2.65877	-2.27181	5.0724	-0.937897	1.13132	-1.23896	2.01683	-0.803457	1.10259
TC1000002448.mm.2	Agpat3	-1.01459	2.20721	-1.64912	4.24898	-2.62175	7.16505	-0.312413	0.223785	-0.330473	0.294836	-0.459624	0.562013
TC1700000117.mm.2	Agpat4	-0.165993	0.144194	-0.082193	0.0690973	0.852243	1.80559	-0.191892	0.144958	-0.180022	0.159282	1.11307	2.40199
TC0800000172.mm.2	Agpat5	0.155792	0.067266	-0.00685668	0.0865957	0.828938	2.12767	0.0253081	0.0381757	-0.482958	1.11875	0.0552429	0.0183854
TC0400004170.mm.2	Agrn	1.5011	4.22282	0.760042	1.8659	1.76928	5.5285	0.767678	1.50317	0.720377	1.55854	2.05164	5.90292
TC1300002116.mm.2	Agtpbp1; A230056J06Rik	-1.26377	2.7142	-1.5444	3.6321	-1.2198	2.90515	-0.658869	0.716786	-1.13414	2.18008	-0.816248	1.36324
TC1300000332.mm.2	Agtr1a	-0.632105	1.20366	-1.06194	2.89958	-0.821066	2.16941	-1.09564	2.56311	-0.847865	1.88175	-1.25037	3.63994
TC0400004012.mm.2	Agtrap	-0.238617	0.534851	-0.503391	1.37371	0.0882081	0.0169694	0.0064632	0.0783045	1.06855	2.41371	1.77738	4.98832
TC0100003893.mm.2	Ahctf1	0.0462284	0.038277	-0.389197	0.707005	1.22923	3.97577	0.109228	0.0884606	0.232753	0.290055	-0.103841	0.0973795
TC0200004953.mm.2	Ahcy; Gm4737	-0.162499	0.262697	-0.304865	0.513879	1.70447	3.56664	0.1689	0.0142992	0.34061	0.152726	0.859135	1.05338
TC0300002716.mm.2	Ahcyl1	-0.531089	1.31262	-0.784884	2.37536	0.0716158	0.0855341	-0.234929	0.293889	-0.274775	0.435652	-0.224995	0.335391
TC1200001638.mm.2	Ahr	0.935073	2.70706	1.11602	3.4479	0.684189	1.99425	-0.508652	0.893649	0.0709635	0.0627603	1.38765	4.44888
TC1200000875.mm.2	Ahsa1	0.889669	2.27196	-0.237427	0.0511891	2.43012	6.74928	0.419613	0.743863	1.0211	2.52295	1.01947	2.73453
TC1100002364.mm.2	Ahsa2	0.370184	0.43361	-1.10062	2.53394	0.70677	1.43028	-0.54491	0.694697	-0.37644	0.462713	0.05774	0.0294705
TC0200003359.mm.2	AI182371	0.210447	0.060315	0.199937	0.0594117	-1.36317	3.41497	0.359167	0.169866	-0.0785934	0.146558	-0.144163	0.216843
TC0400002743.mm.2	AI314180	0.563372	1.70804	0.470847	1.37496	1.4571	5.72322	0.113187	0.171377	0.141068	0.255377	0.334927	0.813934
TC0700001833.mm.2	AI467606	-1.77788	4.12466	-2.95059	6.8484	-5.34428	10.6712	0.0341706	0.0418504	-0.823835	1.33988	-1.63735	3.88309
TC0400002746.mm.2	AI481877	0.398813	0.803035	0.209884	0.334085	0.684794	2.07828	0.106088	0.105277	0.404673	0.759912	0.204948	0.290347
TC0300001110.mm.2	AI504432	0.954624	2.48454	0.929359	2.44846	-0.198557	0.348113	0.386028	0.460296	-0.450382	0.858477	-1.62427	5.03194
TC0500002046.mm.2	AI506816	0.928585	2.12875	0.85014	1.92993	2.78727	7.55995	-0.23445	0.188463	0.473974	0.713986	1.33861	3.50717
TC1900000593.mm.2	AI606181	-0.135054	0.00133738	-0.262813	0.122086	-0.671398	1.04564	-0.397793	0.24239	-0.680284	0.854359	-1.2678	2.80762
TC0100003593.mm.2	AI607873	4.73878	9.58912	5.16904	10.1685	5.53282	11.1234	1.85033	4.26401	4.17661	8.7686	4.60027	9.4983
TC1900000065.mm.2	AI837181	0.859355	1.63467	1.14648	2.56196	1.09498	2.65229	0.869376	1.3423	1.19191	2.50859	0.945561	1.93952
TC0100001755.mm.2	Aida	2.87171	8.519	2.79825	8.50098	1.79145	6.51231	1.38594	4.27523	1.66795	5.53615	1.8706	6.31657
TC1700001952.mm.2	Aif1	-0.771527	1.36412	-0.639647	1.06377	-2.12854	5.47117	0.421397	0.401337	0.966577	1.73309	-0.828463	1.54765
TC0X00002165.mm.2	Aifm1	-0.498271	1.07567	-0.487585	1.08512	-1.08531	3.61191	-0.098181	0.0896175	0.145774	0.147505	0.0515447	0.0348451
TC1000000574.mm.2	Aifm2	0.226806	0.119748	0.0922548	0.0137992	1.26963	2.84273	0.107345	0.0169539	0.431769	0.376578	0.965595	1.70229
TC1000002093.mm.2	Aim1	2.10289	5.9913	2.28233	6.55356	1.56832	4.9618	1.16323	2.7165	1.08604	2.71407	1.36126	3.91879
TC0100001631.mm.2	Aim2	-0.483849	0.333487	0.0221448	0.154732	-1.91749	4.39778	-0.0359546	0.0713159	0.0546707	0.175053	-0.0594203	0.06453
TC0500003566.mm.2	Aimp2	0.860874	2.01533	0.560554	1.29651	2.13034	5.59415	0.0177395	0.174622	0.405154	0.813114	1.08165	2.67025
TC1400002059.mm.2	Ajuba	-1.06129	2.61774	-1.05731	2.66351	-1.00996	2.76354	-0.654795	1.04109	-0.377976	0.509673	0.477495	0.789362
TC0200005471.mm.2	Ak1	-0.442949	0.627887	-0.129713	0.16236	-0.109878	0.156542	0.554061	0.488611	0.367617	0.284822	1.57185	3.31107
TC1300000167.mm.2	AK157302	-0.796578	1.35044	-1.0389	2.07187	-0.696833	1.24975	0.266466	0.234128	-0.177714	0.120925	0.00151692	0.014701
TC0400001509.mm.2	Ak2	-0.65381	1.26165	-1.27694	3.43591	0.985075	3.00658	0.42034	0.642673	0.497284	0.955056	1.12815	3.24837
TC1900001336.mm.2	Ak3	-1.75129	3.76025	-1.8586	4.11099	-2.7044	6.43286	-1.2076	1.96701	-1.6929	3.50017	-1.03708	1.93025
TC0400001034.mm.2	Ak4	0.268452	0.580607	0.0935074	0.253742	1.05933	3.46651	-0.137399	0.012016	0.117957	0.263341	0.323176	0.719686
TC1100003505.mm.2	Akap1	0.438569	0.96255	0.00126325	0.0567996	1.4131	4.73677	-0.441082	0.496394	-0.473857	0.659111	0.869619	2.51734
TC1100002925.mm.2	Akap10	-0.398214	0.653377	-0.583689	1.40976	-0.841244	2.79359	-0.0157031	0.0593134	-0.445849	0.756541	-0.627269	1.57712
TC1400002473.mm.2	Akap11	-0.624878	1.91883	-0.390642	1.1045	-0.791187	2.88039	0.114903	0.00963801	-0.0847814	0.227012	-0.416547	1.15754
TC1000000021.mm.2	Akap12	3.25893	7.30638	2.56983	6.10751	3.39174	8.10688	0.222098	0.214141	0.323594	0.40068	1.42128	3.40554
TC0X00002048.mm.2	Akap17b	0.045106	0.0825235	0.223487	0.414744	-0.774459	2.11838	-0.0964535	0.038909	-0.149434	0.105379	-0.610988	1.28909
TC0400004177.mm.2	Akap2	2.23833	6.3378	2.25946	6.49611	3.98617	10.0584	-0.23476	0.174464	0.290194	0.459498	2.24997	6.51338
TC1000001901.mm.2	Akap7	-1.02927	2.828	-0.908262	2.48098	-1.28243	4.06698	-0.924637	2.10114	-0.867042	2.15569	-0.525026	1.18125
TC1700001838.mm.2	Akap8	-0.52259	0.940049	-0.934436	2.4218	-0.738851	1.89949	0.435354	0.718073	-0.235396	0.22884	-0.784611	1.87627
TC1700001839.mm.2	Akap8l	-2.03084	6.37613	-1.85356	5.97475	-3.15013	9.4574	-0.0588484	0.00704908	-0.871714	2.3181	-1.89397	6.15144
TC0500000021.mm.2	Akap9	-0.525446	1.27433	-0.42594	0.963154	-1.17056	4.22767	0.387805	0.611115	-0.107175	0.122158	-0.411955	0.872999
TC0400000304.mm.2	Akirin2	-0.596459	1.24502	-0.939919	2.4838	-0.243319	0.361474	0.210511	0.204747	0.2059	0.235929	0.0376563	0.0291494
TC0400002799.mm.2	Akna	-1.10094	2.36332	-2.46417	6.01648	-1.23019	3.09477	-0.510814	0.549807	-0.831564	1.44581	-0.489589	0.642798
TC0400003344.mm.2	Akr1a1	-0.0549457	0.17063	-0.10479	0.278151	-0.489525	1.52589	0.0958394	0.00142291	0.894514	1.95523	1.11658	2.99633
TC0600000325.mm.2	Akr1b10	-1.54146	3.18485	-1.25612	2.48896	-2.53989	6.02169	0.270736	0.223767	0.13601	0.118658	0.42909	0.524966
TC0600000324.mm.2	Akr1b8	0.441805	0.491407	0.30515	0.272394	0.79976	1.62513	0.77631	1.08426	1.9492	4.69766	3.80664	8.50976
TC1300001378.mm.2	Akr1c12	-0.826634	1.44474	-0.831564	1.50534	-1.3958	3.39153	-0.0345397	0.0120294	-0.065189	0.0340653	-0.25791	0.223215
TC1300000019.mm.2	Akr1c13	-1.55128	2.21217	-1.72191	2.60201	-2.35882	4.16263	0.284226	0.11293	-0.0909185	0.0581217	0.592436	0.430713
TC1300000016.mm.2	Akr1c14	1.08337	2.42306	1.27127	3.05775	1.57095	4.29788	-0.127007	0.0921779	-0.0770365	0.060791	0.197333	0.172507
TC0100002475.mm.2	Akr1cl	-1.44148	2.22226	-1.76624	3.0897	-1.93563	3.83737	-0.835897	0.633264	-2.21667	3.97613	-2.10314	3.92806
TC1300001383.mm.2	Akr1e1	-1.03702	2.62511	-1.14937	3.06698	-1.43461	4.35658	-0.450551	0.586601	-1.08227	2.64362	0.585974	1.18677
TC0400001743.mm.2	Akr7a5	-0.564054	1.08537	-0.635004	1.36266	-0.989234	2.85088	0.104135	0.0930107	0.0416804	0.0442391	-0.323694	0.430611
TC1200002434.mm.2	Akt1	-0.976853	2.55242	-1.28887	3.67984	0.171227	0.215402	0.284957	0.30345	0.147238	0.143143	1.2325	3.4988
TC0100003627.mm.2	Akt3	0.818886	2.75622	0.784381	2.68357	-0.110814	0.00661395	-0.215584	0.0835956	-0.337774	0.292982	0.379751	1.1046
TC0800002680.mm.2	Aktip	-1.55391	4.18183	-1.1602	3.02642	-1.42777	4.25664	-0.329013	0.317039	-0.593185	0.995806	-0.465189	0.713337
TC0900003004.mm.2	Alas1	0.256115	0.524248	-0.121801	0.0132709	0.846845	2.63571	-0.472365	0.42885	1.40912	4.03434	1.34486	4.05486
TC1600001722.mm.2	Alcam	-1.00225	2.40754	-0.0983926	0.0851929	1.98802	5.8576	-0.945643	1.85426	-0.614083	1.07411	0.676638	1.40246
TC0700002994.mm.2	Aldh16a1	-0.393807	0.464307	-0.266442	0.274321	-1.09443	2.65042	0.286552	0.269084	0.0537022	0.0469649	-0.185168	0.143112
TC1900001490.mm.2	Aldh18a1	0.373547	0.821625	-0.195457	0.0826484	1.58892	5.13786	0.417917	0.751124	0.924437	2.45251	0.433707	0.998223
TC1900000335.mm.2	Aldh1a1	-0.471446	0.535299	0.0921303	0.0640587	1.51708	3.47849	-0.214335	0.137695	0.853555	1.2817	2.04265	4.48561
TC0900000950.mm.2	Aldh1a2	0.00260892	0.0373912	-0.108771	0.148382	-0.680261	1.42736	0.447014	0.35393	0.456729	0.430482	1.76331	3.9788
TC0500003193.mm.2	Aldh2	-1.2022	2.86804	-0.919083	2.03824	-0.879497	2.11908	-1.12153	2.23899	-1.18765	2.68994	-1.12607	2.71401
TC1100002907.mm.2	Aldh3a2	-1.06887	3.02441	-1.25523	3.74758	-1.33631	4.39263	-0.707833	1.3924	-0.276303	0.36824	-0.227693	0.284438
TC1900000890.mm.2	Aldh3b1	-1.1537	2.43115	-0.988971	1.93547	-1.59485	4.283	-0.363071	0.176003	-0.136361	0.0178661	0.16404	0.435439
TC0400004196.mm.2	Aldh4a1	-0.873352	2.21431	-0.752662	1.83481	-0.491252	1.0453	0.275209	0.336378	-0.239846	0.269416	-0.427142	0.714816
TC0100001550.mm.2	Aldh9a1	-1.56301	3.35637	-1.31973	2.7187	-1.3374	3.04955	-0.854051	1.03849	-0.690936	0.800605	0.775955	1.8594
TC0700004296.mm.2	Aldoa	0.104695	0.108075	-0.0690601	0.0660215	0.376275	0.790055	0.447005	0.706905	1.36971	4.10686	1.45568	4.60225
TC1100001156.mm.2	Aldoc	-0.960859	1.31873	-1.068	1.60034	-1.76066	3.46651	0.181966	0.0898434	0.128947	0.0678836	0.275787	0.186072
TC0300001229.mm.2	Alg14	-0.86963	1.03192	-0.80164	0.9168	-1.74881	3.75975	-0.14449	0.0207771	-0.341259	0.110855	0.19727	0.41634
TC0400002613.mm.2	Alg2	-1.42375	2.39704	-1.96132	3.66887	-2.21153	4.57405	0.0443004	0.0166987	-0.283774	0.203585	-0.670059	0.766568
TC1600001349.mm.2	Alg3	0.746512	1.70351	0.356152	0.910268	1.85167	4.62412	-0.299493	0.0253465	-0.112894	0.171508	0.719342	1.67586
TC0400001006.mm.2	Alg6	-0.969446	1.85378	-1.22404	2.7127	-1.89304	5.09172	-0.152231	0.0239234	-0.550346	0.608901	-0.565411	0.688619
TC0700001348.mm.2	Alg8	0.234791	0.252321	0.246547	0.300774	0.818352	2.09485	-0.108128	0.0867041	0.148032	0.131044	1.2272	3.288
TC0900000607.mm.2	Alg9	-0.354564	0.539148	-0.334629	0.533954	0.992471	2.33104	0.140402	0.0601408	0.480282	0.571583	1.03437	2.24629
TC1200002125.mm.2	Alkbh1	0.495292	1.62679	0.541987	1.8528	2.49923	8.36646	-0.203849	0.0466435	-0.114753	0.0236208	-0.364299	0.301749
TC1100000756.mm.2	Alkbh5	-0.927395	1.56355	-1.38622	3.03464	0.0720907	0.266139	-0.74287	0.815697	0.12429	0.289389	0.426405	0.972695
TC0700000558.mm.2	Alkbh6	-1.05306	1.60259	-1.42053	2.57168	1.10897	2.38435	0.229146	0.210934	0.679476	0.982534	1.1537	2.28066
TC1700001021.mm.2	Alkbh7	-0.833594	1.76291	-1.22958	3.0603	-0.481704	0.867593	0.198201	0.160884	-0.0752834	0.0552231	-0.158484	0.140799
TC0900000013.mm.2	Alkbh8	-0.429992	0.878964	-0.725187	1.99383	-1.56467	5.44321	0.130599	0.11293	-0.581517	1.29968	-1.09601	3.44769
TC1800001469.mm.2	Alpk2	0.717256	1.60893	0.796636	1.94389	0.967431	2.84775	0.351281	0.365182	0.609371	1.1304	0.509435	0.8963
TC0400003814.mm.2	Alpl	0.392787	0.724837	0.0884564	0.1203	1.41522	4.62388	0.135572	0.143184	0.354251	0.579978	1.23677	3.68905
TC0100003879.mm.2	Als2	1.54312	4.2017	1.09976	2.82198	2.53909	7.43372	0.80327	1.39393	1.31072	3.35543	1.13821	2.97937
TC0900001475.mm.2	Als2cl	-1.46738	3.97373	-1.44366	3.99403	-3.25636	8.73959	0.776117	1.45498	-0.0562478	0.0349426	-2.05775	5.77068
TC1100004219.mm.2	Alyref	0.0549943	0.0419723	-0.283521	0.476231	1.01815	3.30649	0.791789	1.73731	0.701684	1.63302	0.955744	2.7927
TC0100001593.mm.2	Alyref2	-0.499704	0.902874	-0.815789	1.91833	-1.24593	3.63966	0.114282	0.0605326	-0.321499	0.436774	-0.937103	2.32552
TC1000002003.mm.2	Amd2	0.190471	0.0880238	0.72271	1.45757	1.34706	4.02449	0.6465	0.918802	0.66285	1.11208	0.796756	1.70094
TC1000002043.mm.2	Amd2; Amd1	-0.522287	0.223465	0.297843	0.762996	1.26968	3.56296	-0.0141024	0.171437	-0.0860568	0.130033	0.330439	0.790512
TC1700001618.mm.2	Amdhd2	-1.11259	2.37918	-1.07721	2.32927	-1.55835	4.07961	0.269135	0.237504	1.12961	2.36106	0.561415	0.891724
TC0X00002667.mm.2	Amer1	-0.567236	1.35721	-0.391557	0.844813	-1.01959	3.29678	0.0820935	0.0156252	0.360938	0.409687	-0.225941	0.383361
TC0900000533.mm.2	Amica1	3.82291	8.37856	3.97294	8.69046	2.33571	6.23757	2.00648	4.54272	2.19537	5.32878	0.285357	0.330732
TC0900001392.mm.2	Amigo3	1.38181	4.08166	0.672183	1.77733	1.16679	3.8165	0.936592	2.25399	1.0564	2.90773	0.736928	1.99791
TC0900001293.mm.2	Amotl2	-0.632467	0.861427	-0.359026	0.342855	0.283313	0.438883	-0.205546	0.0982296	0.508828	0.764874	1.55466	3.80929
TC0300002730.mm.2	Ampd2	0.145524	0.145653	-0.204137	0.188316	1.36098	3.76919	0.298614	0.302017	-0.00616156	0.00810478	1.05361	2.51743
TC0700001631.mm.2	Ampd3	-1.93219	3.30966	-2.07747	3.7176	-1.19691	1.78871	-0.788685	0.549118	-1.22581	1.51935	-0.00973986	0.115799
TC1300000135.mm.2	Amph	-0.756194	1.20099	-0.735375	1.19231	-1.00209	2.1642	-0.154159	0.0520946	-0.293275	0.209441	-0.14908	0.0571425
TC0300003247.mm.2	Amy1	0.299674	0.190517	-1.02583	0.495897	3.10306	3.79944	-1.70178	0.931102	-0.352826	0.0556046	0.284274	0.178803
TC0300002784.mm.2	Amy2a2; Amy2a4	0.751998	1.13239	0.657803	0.962354	1.0606	2.15908	0.213973	0.142354	0.585848	0.704217	0.127793	0.088251
TC0300002781.mm.2	Amy2a5	1.04722	2.15358	0.648868	1.00635	1.07458	2.5321	0.494988	0.459719	0.664978	0.924108	0.405248	0.38986
TC1100001830.mm.2	Amz2	-0.981207	2.87265	-0.778777	2.14281	-1.31907	4.56626	-0.839597	1.95203	-0.890897	2.38812	-0.293572	0.426134
TC1100002036.mm.2	Anapc11	-0.59549	1.22608	-0.90614	2.33549	-1.42537	4.46403	0.0826004	0.0603855	-0.34627	0.484136	-0.00819571	0.0053527
TC0900001290.mm.2	Anapc13	-0.610346	0.958922	-0.59733	0.967614	-1.53897	4.27298	0.0780496	0.102187	-0.191016	0.114093	-0.0934358	0.022479
TC0700001442.mm.2	Anapc15	-0.17372	0.214699	-0.230035	0.353057	-0.481945	1.18972	0.132886	0.121038	0.182026	0.220186	0.817591	2.3314
TC1000002218.mm.2	Anapc16	-0.659061	1.27659	-0.919376	2.17776	-0.597371	1.25292	-0.335881	0.333394	-0.133152	0.0948655	-0.304956	0.347569
TC0200000406.mm.2	Anapc2	-0.699025	1.73793	-0.759965	2.01251	-0.32461	0.598948	-0.158845	0.140785	-0.25711	0.332953	0.196825	0.256554
TC0500000534.mm.2	Anapc4	-0.168511	0.185114	-0.437721	0.68376	-1.00091	2.42202	0.380074	0.301638	0.341999	0.300421	0.709089	1.10596
TC0500003220.mm.2	Anapc5	-0.7609	2.09438	-0.5593	1.33397	-0.59876	1.64366	-0.0391693	0.0013176	-0.121274	0.0827118	-0.45867	0.916058
TC1500001450.mm.2	Angpt1	0.704374	1.24582	0.128555	0.0873425	1.14556	2.90852	-0.0191454	0.0241634	-0.16337	0.174229	0.158659	0.108877
TC0800001797.mm.2	Angpt2	1.47989	2.68807	0.394468	0.42914	2.69116	5.74083	0.608189	0.595649	1.30544	2.14918	3.44307	6.62582
TC0100001425.mm.2	Angptl1	-0.71133	1.34171	-1.41386	3.70059	-2.17704	6.28014	0.21803	0.272605	-1.43168	3.5655	-1.70275	4.60666
TC0200000603.mm.2	Angptl2	-0.962801	2.3025	-0.724187	1.57439	-1.069	2.98276	-1.21433	2.71054	-1.09652	2.60446	-1.13249	2.94123
TC1700001877.mm.2	Angptl4	-1.027	0.454908	-1.46456	0.889609	1.24718	0.96565	-0.408197	0.0806393	1.26509	0.784676	3.03743	2.98736
TC0400004023.mm.2	Angptl7	-0.584392	0.94817	-0.579523	0.981103	-0.874562	2.02989	-0.185247	0.130545	-0.391558	0.462864	-0.791752	1.56818
TC1500000175.mm.2	Ank; Mir7117	-1.33532	2.34171	-0.641766	0.557002	-1.47067	3.06801	-0.485601	0.210696	-1.1088	1.56779	-0.965431	1.31069
TC1100001004.mm.2	Ankfy1	1.93352	6.5157	1.78046	6.17211	0.918803	3.46497	1.4899	4.78647	1.4373	4.93885	0.887198	3.04547
TC0500001888.mm.2	Ankib1	1.51905	4.88323	1.23365	4.06509	1.25207	4.50467	0.399661	0.782991	0.727291	2.02904	0.682715	2.05062
TC1200000319.mm.2	Ankmy2	-2.13286	3.658	-2.56687	4.64368	-3.31002	6.473	-0.630194	0.342461	-0.875869	0.781311	-0.821814	0.743206
TC1300001112.mm.2	Ankra2	-0.822735	1.52167	-0.92625	1.92072	-1.60522	4.60414	-0.142924	0.00113068	-0.474075	0.458529	-0.8313	1.57878
TC1900001437.mm.2	Ankrd1	-0.260152	0.114524	-0.187927	0.0578567	-0.106527	0.000193912	0.503648	0.698546	1.01579	2.087	1.46093	3.52033
TC0800001701.mm.2	Ankrd10; Mir7238	-0.713314	1.72328	-0.892089	2.26124	-0.730939	2.0122	0.239576	0.00821467	-0.238034	0.525989	-0.848799	2.14936
TC1700002420.mm.2	Ankrd12	-0.522581	1.40849	-0.667615	2.0204	-0.446246	1.29169	0.724839	1.4974	0.172884	0.144317	-0.217906	0.413659
TC0500001233.mm.2	Ankrd13a	-0.775524	1.27105	-0.741235	1.2349	-1.77023	4.34187	0.0241494	0.00947579	-0.243416	0.20984	0.74483	1.19337
TC1900000915.mm.2	Ankrd13d	-1.04113	1.92436	-1.37987	2.85867	-1.4037	3.21276	-0.0738079	0.0588948	-0.518532	0.637191	-0.644353	0.956198
TC0200000223.mm.2	Ankrd16	-0.776702	1.77121	-0.836597	2.02684	-1.31732	4.05956	-0.224668	0.180689	-0.440002	0.639405	-0.523367	0.931701
TC0500002723.mm.2	Ankrd17	1.30954	4.50459	1.20767	4.22316	1.36922	5.23279	0.270518	0.367904	0.271153	0.432825	0.0102284	0.0016474
TC0100003874.mm.2	Ankrd23	-0.231418	0.182514	-0.327193	0.328047	-1.32789	2.88874	-0.196783	0.122124	-0.391488	0.372843	-0.866793	1.40906
TC0600003003.mm.2	Ankrd26	-1.34161	3.9283	-1.2203	3.60122	-2.48677	7.73337	0.210859	0.286551	-0.277596	0.310935	-0.347606	0.478143
TC0700000663.mm.2	Ankrd27	-0.747189	1.11563	-1.4705	3.10768	-0.591504	0.875059	0.156696	0.124128	0.00992614	0.0239067	0.655975	1.05635
TC1400001687.mm.2	Ankrd28	1.25424	3.26343	1.24647	3.30929	1.67996	5.04007	0.0379894	0.014733	-0.31612	0.422835	0.039085	0.0182863
TC1800000995.mm.2	Ankrd29	-0.773596	1.87871	-0.41694	0.748674	-0.817631	2.30857	-1.23117	3.06645	-0.401045	0.616714	-0.78699	1.97522
TC0800002153.mm.2	Ankrd37	-1.2755	2.81877	-1.28943	2.92546	-1.39444	3.56755	0.0939306	0.154719	-0.402804	0.341392	-1.01751	2.06824
TC0100002350.mm.2	Ankrd44	-1.48763	3.50384	-1.36884	3.19089	-2.75968	7.43372	-0.635048	0.597822	-1.58098	3.68876	-1.18033	2.57415
TC1500001376.mm.2	Ankrd46	-0.440871	0.96005	-0.200732	0.362756	-1.32705	4.47762	-0.0555969	0.0847481	-0.186076	0.294004	-0.418122	0.891172
TC0900001777.mm.2	Ankrd49	0.158497	0.294369	0.254872	0.484388	0.817738	2.02228	0.00393751	0.093301	0.469227	0.816327	0.238537	0.418489
TC0300001888.mm.2	Ankrd50	-1.04638	2.25762	-0.726273	1.55168	-0.432863	0.998041	0.585041	0.217118	-0.0106037	0.200232	0.368197	0.0619285
TC1500001859.mm.2	Ankrd54	-0.937395	1.33546	-0.97374	1.48908	-1.13882	2.19197	0.0684947	0.25734	-0.133585	0.0610692	-0.371264	0.128129
TC1300001263.mm.2	Ankrd55	-1.17455	2.04444	-0.894515	1.36794	-2.35918	5.45522	-0.69409	0.670012	-1.57445	2.95766	-2.18255	4.68514
TC1200002398.mm.2	Ankrd9	-0.834997	2.10177	-0.490227	0.964997	-0.960482	2.87667	-0.468342	0.676015	-0.555167	1.03798	-0.357857	0.543917
TC0100000654.mm.2	Ankzf1	-1.6465	3.81029	-1.57288	3.67192	-2.31891	6.18803	-0.0610725	0.113541	-0.533842	0.409747	-1.05036	1.96166
TC0700004608.mm.2	Ano1	-1.3488	3.35396	-1.02259	2.5486	-1.62876	4.51104	-1.73464	3.91014	-1.86862	4.54381	-1.62202	4.16181
TC0900003282.mm.2	Ano10	-0.486539	0.842624	-0.805839	1.92259	-1.80012	5.56064	-0.558009	0.842326	-0.7968	1.71378	-0.417094	0.64967
TC1500000939.mm.2	Ano6	-1.15652	3.23076	-0.859842	2.24675	-1.19561	3.76657	-0.589526	1.00515	-0.701766	1.52023	-0.403051	0.686069
TC0800002428.mm.2	Ano8	-1.01858	1.87054	-1.33449	2.8352	-1.64672	4.06274	-0.214079	0.0930107	-0.730553	0.991147	-0.686493	0.968083
TC0900000786.mm.2	Anp32a	-0.996328	3.16527	-1.17391	3.92852	-2.90023	9.16332	0.116552	0.128658	-0.446878	0.895616	-0.634578	1.73469
TC0400000506.mm.2	Anp32b	-0.236062	0.0570144	-0.531786	0.600388	1.12701	4.0079	0.519704	1.22747	0.306254	0.782547	0.668004	2.08659
TC0700003570.mm.2	Anpep	-1.133	1.54275	-1.25615	1.85704	-2.33636	4.57119	-1.03839	1.07023	0.720792	0.839035	0.0963712	0.0825526
TC0600002648.mm.2	Antxr1	-0.387004	0.424238	-0.583904	0.883213	-1.45944	3.66664	-1.39289	2.68011	-1.27927	2.63313	1.60656	3.883
TC0500002805.mm.2	Antxr2	-2.15166	4.74928	-1.81949	4.06547	-0.581072	0.922489	-0.900652	1.27224	-1.92397	4.15205	0.627059	0.897379
TC1900001240.mm.2	Anxa1	0.603885	1.58459	0.835466	2.36236	1.30673	4.18972	-0.695235	0.704282	0.170035	0.402174	1.91457	5.52325
TC0900000918.mm.2	Anxa2	0.93031	1.93587	0.761684	1.5227	3.54048	8.27242	1.72535	3.67844	2.8273	6.42392	4.40219	8.89744
TC0500000928.mm.2	Anxa3	-0.755259	1.53449	-0.651285	1.27158	-1.53287	4.31935	-0.0604293	0.0455421	-1.43371	3.46803	0.750595	1.46142
TC0600002644.mm.2	Anxa4	1.57367	4.00728	0.977859	2.25175	2.4035	6.69004	1.59203	3.67834	3.3911	7.93422	3.51239	8.29346
TC0300001850.mm.2	Anxa5	-0.338994	0.477266	-0.122809	0.0865591	0.414072	1.08552	-0.726348	1.4387	0.371316	0.741356	1.37466	4.56035
TC1100002772.mm.2	Anxa6	0.21239	0.0412784	0.130729	0.0195272	-2.83523	7.97938	0.352735	0.164242	-0.396085	0.881111	-0.79448	2.24239
TC1400001537.mm.2	Anxa7	0.517662	1.2087	0.912477	2.29965	1.63822	4.57211	0.0130163	0.184936	0.737482	1.65295	1.04307	2.67565
TC1400000368.mm.2	Anxa8	1.69014	2.45943	0.423952	0.319713	1.13638	1.58254	-0.0459224	0.0166221	0.272247	0.154638	0.608552	0.506458
TC1300000157.mm.2	Aoah	1.83303	5.00821	1.90586	5.31597	1.74194	5.28206	1.3295	3.15108	3.99752	8.96289	1.53497	4.31327
TC1100001650.mm.2	Aoc2	0.789793	1.91716	0.527823	1.05685	1.40439	4.52235	-0.248221	0.308212	-0.364627	0.621421	-0.904507	2.58615
TC1100001651.mm.2	Aoc3	-0.17466	0.0799665	-0.98589	1.05399	1.91224	3.02344	-0.14064	0.0520946	-0.506795	0.332953	0.0168357	0.00782258
TC1100000058.mm.2	Ap1b1	-0.858633	2.07017	-1.02029	2.72536	-1.72894	5.53884	-0.151428	0.0693773	-0.266328	0.245354	-0.488013	0.790495
TC0800000821.mm.2	Ap1m1	-0.72548	1.25605	-0.86271	1.75349	-1.06067	2.66981	-0.379215	0.285146	-0.14217	0.0299425	0.127924	0.255843
TC0500003430.mm.2	Ap1s1	-0.403582	0.233548	-0.551137	0.523695	-0.522282	0.511885	0.624428	1.23982	0.784908	1.88531	1.76223	4.9045
TC0X00001658.mm.2	Ap1s2	-1.4668	3.88728	-0.944693	2.29887	-1.31459	3.84292	-0.494438	0.668635	-0.804878	1.6637	-0.697528	1.47192
TC0100002642.mm.2	Ap1s3	1.98371	6.18674	2.00551	6.35466	-0.742278	2.2538	1.91754	5.59825	0.620577	1.46601	0.394201	0.785845
TC0700002978.mm.2	Ap2a1	-0.689448	1.46752	-0.913793	2.23349	0.519637	0.951554	0.0978521	0.0473528	0.443607	0.585477	0.459782	0.664978
TC0700002057.mm.2	Ap2a2	-1.38224	3.11509	-1.32443	3.02403	-1.09205	2.60504	-0.170483	0.137251	0.0688675	0.0253128	0.514042	0.642798
TC1600000279.mm.2	Ap2m1	-0.638834	1.36506	-0.866169	2.25321	-0.323279	0.477931	0.138716	0.192155	-0.0144738	0.0286715	0.599671	1.6181
TC0700000234.mm.2	Ap2s1	-0.301791	0.389774	-0.353541	0.531295	0.166874	0.171332	-0.190281	0.169846	0.593568	0.955399	1.3637	3.53243
TC1300001061.mm.2	Ap3b1	-0.48771	0.806901	-0.59414	1.24473	-1.11131	3.71242	-0.229589	0.122899	-0.288269	0.247982	0.735096	2.74221
TC1000002511.mm.2	Ap3d1	-0.707666	1.96103	-0.862427	2.62564	-0.936967	3.21009	-0.288692	0.403405	-0.0247665	0.0316862	0.0184433	0.00479168
TC1400001554.mm.2	Ap3m1	-0.614781	1.40131	-0.613771	1.44637	-1.34582	4.53424	0.160449	0.185206	-0.567021	1.13385	-0.47425	0.916891
TC0800001875.mm.2	Ap3m2	0.457866	0.408807	0.623171	0.794657	-1.07463	2.93198	0.445567	0.312542	0.147842	0.0261889	0.407856	0.318744
TC0300001061.mm.2	Ap4b1	-0.799876	2.24846	-0.604435	1.54653	-1.6998	5.92763	-0.14319	0.136248	-0.556275	1.21592	-0.940355	2.87541
TC0200001904.mm.2	Ap4e1	-0.473463	0.657922	-0.712387	1.57059	-0.856477	2.37984	0.109358	0.303436	-0.289223	0.200777	-0.475473	0.662618
TC0500001644.mm.2	Ap4m1	-2.35767	4.9998	-2.19215	4.71558	-1.60873	3.54277	-0.4004	0.168093	-0.433746	0.240448	-0.45353	0.268282
TC1200000419.mm.2	Ap4s1	-0.794694	1.188	-1.02327	1.91848	-1.7851	4.58625	-0.168958	0.0168637	-0.352319	0.207425	-0.706443	0.950066
TC1400000541.mm.2	Ap5m1	-0.962317	1.04706	-0.980561	1.13482	-1.90956	3.86021	-0.0831657	0.0969733	-0.624426	0.360078	-0.834751	0.764644
TC1000002664.mm.2	Apaf1	0.773081	2.0187	1.64385	4.42171	3.22777	8.09467	0.40425	0.815258	1.17112	2.99364	2.69282	6.70882
TC1900000386.mm.2	Apba1	-0.354331	0.396474	-0.627122	1.12034	-1.46984	4.15386	-0.311087	0.258239	0.248178	0.33376	-0.405822	0.498943
TC1000000891.mm.2	Apba3; Mir3057	-0.641074	0.993763	-1.10865	2.32186	0.45996	0.693515	0.448055	0.452178	0.760641	1.21368	1.08569	2.2814
TC0200000352.mm.2	Apbb1ip	-0.771125	1.80968	-1.20955	3.40066	-3.0298	8.56649	-0.16048	0.123939	-0.44704	0.697385	-0.271534	0.327322
TC0500002508.mm.2	Apbb2	-1.39497	2.04975	-0.994622	1.18688	0.0479725	0.164053	-2.86776	4.80682	-2.28196	3.95601	1.37498	2.80773
TC1800000282.mm.2	Apc	-1.10919	3.43528	-0.941109	2.8897	-1.91488	6.51381	-0.0981487	0.123532	-0.677039	1.70725	-1.10763	3.5343
TC1800000646.mm.2	Apcdd1	-0.376163	0.533252	-0.468852	0.766913	0.0244729	0.0299344	0.564278	0.515535	0.369112	0.290889	1.84561	4.13267
TC0900003051.mm.2	Apeh	-0.600293	0.785492	-1.01512	2.01211	-1.47395	3.73522	-0.0681714	0.00927387	-0.0638163	0.0148584	-0.267992	0.160799
TC1400000573.mm.2	Apex1	0.0883791	0.302408	-0.0123255	0.178225	1.36211	4.22564	0.36734	0.710694	0.623859	1.49613	0.00384974	0.179479
TC0300000914.mm.2	Aph1a	-0.824947	2.30825	-0.672837	1.77075	-0.184162	0.267284	-0.122697	0.102566	0.368758	0.655165	0.838763	2.49891
TC0900002529.mm.2	Aph1b	-0.926195	2.0797	-0.374229	0.56996	-0.503549	0.973747	-0.213979	0.199207	0.0448557	0.0163414	0.13513	0.0918046
TC0200004181.mm.2	Api5	0.229469	0.372095	-0.0252556	0.00618348	0.978144	3.25464	-0.000125509	0.0205968	0.201528	0.30223	0.344229	0.658397
TC0400004032.mm.2	Apitd1	-0.00248939	0.00298157	0.205636	0.222468	0.685296	1.5046	0.609436	0.871354	0.613441	1.01695	0.929961	2.12674
TC0600002658.mm.2	Aplf	-0.672101	1.25346	-1.00175	2.22959	-0.955726	2.32035	0.0838887	0.0107225	0.173938	0.0805064	0.315909	0.23645
TC0X00002156.mm.2	Apln	0.300719	0.305774	0.0759597	0.0594174	0.191664	0.199843	0.0636838	0.0372798	-0.116136	0.0767499	1.07033	2.21569
TC0200001234.mm.2	Aplnr	0.540637	1.25123	0.116378	0.1447	-0.155858	0.21112	0.107033	0.0984932	1.40595	4.33643	-0.185033	0.218271
TC0900001979.mm.2	Aplp2	-0.684053	1.2827	-0.439768	0.690363	-0.0366918	0.0461655	-1.1504	2.29236	-1.53261	3.67354	0.114972	0.0712694
TC0300002297.mm.2	Apoa1bp	-1.04587	2.98507	-0.859496	2.366	-1.9227	6.28505	-0.21354	0.228992	-0.0765057	0.0743786	0.5363	1.12054
TC0600003071.mm.2	Apobec1	0.738463	1.77166	1.06356	2.8111	-0.866388	1.57868	0.470932	0.796246	1.23526	3.12365	0.524172	1.15581
TC1500000688.mm.2	Apobec3	1.36526	3.30297	1.63094	4.23068	0.365719	0.289324	0.224024	0.0463701	0.37594	0.249942	0.74991	1.22841
TC0700001808.mm.2	Apobr	0.128774	0.136707	0.247823	0.358421	0.847424	2.38908	-0.317761	0.341624	0.480593	0.829727	1.20519	3.42673
TC1600001479.mm.2	Apod	4.59106	7.03377	3.73084	5.93375	4.95959	8.07222	4.50506	6.4131	5.32944	7.8168	6.9108	9.40249
TC0700002497.mm.2	Apoe	-1.03353	3.63172	-0.901389	3.15028	-1.35002	5.36134	-2.24594	6.96011	-2.8689	8.72567	-2.12392	7.351
TC1500000627.mm.2	Apol10a	1.25835	2.5659	0.465418	0.603035	0.661113	1.14257	1.03965	1.62434	0.581218	0.744763	0.902598	1.63976
TC1500001815.mm.2	Apol10b	0.955061	2.1522	0.461496	0.68376	1.22224	3.40232	1.38991	3.14083	0.956481	2.02221	1.67196	4.52388
TC1500000628.mm.2	Apol11a	0.905429	2.0387	0.739248	1.57179	-0.222876	0.253777	0.486974	0.635609	0.523123	0.823623	0.692483	1.40109
TC1500001817.mm.2	Apol11b	1.43662	3.80906	0.540679	1.00414	0.105284	0.102041	1.06056	2.24402	0.65622	1.20525	0.923784	2.23549
TC1500000617.mm.2	Apol6	1.1601	1.28746	0.774829	0.721103	3.7223	6.08714	0.487854	0.270709	1.64984	2.03083	2.48585	3.76326
TC1500001810.mm.2	Apol7b	0.492626	0.657922	0.0125515	0.120606	-3.4505	6.02946	0.937387	1.17783	0.762881	1.03853	-1.09568	1.0667
TC1500001812.mm.2	Apol7c	-0.228556	0.114608	-1.00301	1.12386	-0.771266	0.820594	-0.134096	0.0482053	-2.37818	3.51298	-0.769521	0.700625
TC1500000631.mm.2	Apol7e	0.869038	1.9108	0.367783	0.6668	-3.76574	8.394	0.887107	1.6122	0.468892	0.785014	-1.20344	2.28136
TC1500001809.mm.2	Apol9a	1.03204	2.26104	0.680138	1.28186	1.27769	3.35561	0.438693	0.496243	1.13617	2.43342	2.23717	5.61973
TC0600001600.mm.2	Apold1	0.623208	1.12255	2.16808	4.59026	2.1452	4.95262	1.45606	2.60471	1.55607	3.10122	1.97147	4.23886
TC0X00001124.mm.2	Apool	0.225759	0.243171	0.328724	0.466323	0.327544	0.509659	0.407799	0.486291	0.695198	1.32249	1.82386	5.03622
TC1100003426.mm.2	Appbp2	0.133901	0.153481	-0.0754477	0.0864893	0.755533	2.44025	-0.427802	0.732215	-0.473329	0.998637	-0.465933	1.06369
TC1400001627.mm.2	Appl1	-0.922266	2.9881	-1.06965	3.66431	-0.619667	1.95912	-0.128041	0.12042	-0.707166	1.95335	-0.440726	1.0131
TC1000002586.mm.2	Appl2	-2.39804	7.39781	-2.29001	7.25428	-3.9772	10.8252	-1.35043	3.9822	-2.15451	6.74943	-2.33713	7.35457
TC0800003076.mm.2	Aprt	-0.300223	0.201501	-0.874313	1.0562	2.39341	4.42881	0.934312	0.858447	0.955277	1.02842	1.29034	1.81868
TC0600000664.mm.2	Aqp1	-1.20683	2.12489	-1.30656	2.41046	-2.75008	5.90703	0.0421596	0.0117607	-1.79427	3.34605	-1.42999	2.72406
TC0400002456.mm.2	Aqp3	-0.46081	0.728264	-0.33161	0.476224	-0.891865	2.23696	-0.324395	0.344015	-0.72928	1.3633	-1.1702	2.91669
TC0400002455.mm.2	Aqp7	0.197102	0.177616	-0.136193	0.0930806	1.1678	2.69654	0.166433	0.119871	0.176342	0.153172	0.420547	0.509944
TC0200004370.mm.2	Aqr	-0.130437	0.0969401	-0.140838	0.119189	0.815768	2.0107	0.232698	0.217866	0.0926986	0.0851957	0.102543	0.095245
TC0X00000929.mm.2	Ar	-0.468755	0.767587	-0.854435	2.007	0.00743521	0.00910677	-1.82083	4.53187	-1.83878	4.90393	-1.09679	2.83693
TC0X00000216.mm.2	Araf	-0.699224	1.00325	-1.01451	1.93644	-1.89338	4.83308	-0.191779	0.0690963	-0.606684	0.712808	-0.158389	0.0527088
TC0700001431.mm.2	Arap1	-0.879701	1.3107	-0.892026	1.39565	-1.78358	4.38221	0.178843	0.319061	0.136044	0.309966	-0.231071	0.0494924
TC0500002458.mm.2	Arap2	0.65727	0.960025	1.16495	2.56196	3.37146	8.394	0.123146	0.0153421	-0.4748	0.903202	-0.38305	0.739721
TC1800001222.mm.2	Arap3; Mir6981	-1.052	2.14558	-1.12325	2.40416	-1.21862	2.95482	-0.501334	0.536624	-0.609664	0.857015	0.918965	1.84463
TC1500001712.mm.2	Arc	-0.809031	1.23844	-0.885231	1.46498	-0.829681	1.47397	0.66119	0.587642	0.662205	0.685007	2.40525	4.83756
TC0500000857.mm.2	Areg	0.774015	1.18836	1.19567	2.52814	2.26747	5.96498	0.595855	0.567252	1.06609	1.9361	1.38786	3.14995
TC1100002847.mm.2	Arf1	0.0657681	0.0484594	-0.181592	0.226473	0.774513	2.07389	-0.469767	0.685146	0.0235336	0.0134804	0.615733	1.30244
TC1100001722.mm.2	Arf2	-0.937842	2.48949	-0.940662	2.55811	0.00205294	0.051444	0.327613	0.527758	0.503827	1.1375	0.334482	0.684293
TC1400000263.mm.2	Arf4	2.67769	6.00986	2.96111	6.67853	3.43908	8.02523	0.310765	0.169394	1.38496	2.73699	2.79702	6.40114
TC0600000213.mm.2	Arf5	-0.0603726	0.0428469	-0.0385429	0.0715531	1.77697	6.04558	0.406363	0.828619	0.636138	1.69531	0.556437	1.57552
TC1500001971.mm.2	Arfgap3	-0.364577	0.188881	-0.548466	0.463739	0.415364	0.713192	0.0975542	0.132427	0.774428	1.27514	2.56113	5.59136
TC0100001955.mm.2	Arfgef1	0.873801	2.92859	0.807581	2.7071	0.741601	2.66802	0.389046	0.710694	0.619601	1.70719	-0.0213049	0.0176296
TC0200002575.mm.2	Arfgef2	-0.687673	1.1642	-0.473648	0.671902	-1.30228	3.32494	-0.00827317	0.00324839	-0.0127431	0.00174057	-0.311288	0.314585
TC0300003231.mm.2	Arfip1	-0.553012	1.26769	-0.534043	1.26021	-1.38126	4.37297	0.246088	0.129778	0.104758	0.0134804	0.221923	0.124468
TC1200000715.mm.2	Arg2	0.0395596	0.132685	0.306094	0.638721	3.81288	9.44342	-0.2212	0.0781694	1.18221	3.09904	2.63143	6.98023
TC0200001380.mm.2	Arhgap1	-1.49296	2.50667	-1.75148	3.27732	-2.00356	4.30588	-0.70665	0.409822	-0.797789	0.645032	0.18722	0.567576
TC0200004366.mm.2	Arhgap11a	-0.608836	1.22958	-0.195031	0.211405	-0.799697	2.13223	0.750459	1.49399	0.400514	0.656578	0.501988	1.01006
TC1800000944.mm.2	Arhgap12	-0.811508	1.8258	-0.906848	2.16829	-1.10873	3.08147	-0.154338	0.171437	-0.549154	0.969406	-0.514379	0.961717
TC0200000741.mm.2	Arhgap15	-0.310972	0.557656	-0.0762061	0.0771414	-4.31152	11.4274	0.132429	0.147164	-0.811006	2.34166	-2.07787	6.92267
TC0700004238.mm.2	Arhgap17	0.0428334	0.0451639	0.0879489	0.0994672	-1.76951	5.2938	0.0856191	0.0738238	-0.359251	0.450206	-0.459636	0.719702
TC1000000240.mm.2	Arhgap18	-2.49237	6.61461	-2.22033	6.08739	-3.96339	9.76043	-0.60084	0.987287	-1.70436	4.6102	-0.654255	1.42071
TC1900001510.mm.2	Arhgap19	-0.743347	1.51819	-0.352836	0.367621	-1.09885	3.17955	-0.155007	0.0327425	-0.595662	0.92186	0.0936927	0.247069
TC0200003080.mm.2	Arhgap21	-1.09668	2.31645	-1.01598	2.12848	-0.364632	0.477918	-1.33376	2.60295	-0.999597	1.89794	0.0424384	0.0380384
TC0500000997.mm.2	Arhgap24	-0.744417	2.18182	-0.736092	2.2051	-1.41738	4.78274	-0.0576915	0.209926	-0.547342	1.41929	0.232733	0.0485253
TC0600002656.mm.2	Arhgap25	0.212029	0.243687	-0.110271	0.112574	-3.34574	9.06933	-0.477041	0.687536	-0.75463	1.63984	-1.0799	2.97647
TC1100003871.mm.2	Arhgap27	-0.7713	0.842869	-0.336271	0.0931202	-1.56588	3.51466	-0.0439506	0.13273	0.096525	0.347305	-0.70625	0.686069
TC1700002454.mm.2	Arhgap28	-0.854356	1.84207	-0.247816	0.28361	0.85174	2.14588	0.115579	0.0888293	-0.44762	0.61499	1.24638	3.23021
TC0300001240.mm.2	Arhgap29	0.325214	0.464045	0.436653	0.771039	-0.0716762	0.0501632	-0.515377	0.671437	-1.41706	3.57817	0.595433	1.18676
TC0100001590.mm.2	Arhgap30	1.08146	3.41393	0.680477	1.8101	-0.034048	0.125862	0.938787	2.43763	0.663028	1.56225	0.0430225	0.0132588
TC1600001611.mm.2	Arhgap31	-0.316624	0.771177	-0.441804	1.31832	0.461875	1.32681	0.124111	0.105686	-0.0317297	0.0591383	1.84499	6.70047
TC0900000285.mm.2	Arhgap32	-1.04503	2.35852	-1.20834	2.83734	-0.852283	2.11559	-1.01036	1.8972	-1.20375	2.62976	-0.121088	0.291095
TC0700002430.mm.2	Arhgap35	-0.414836	0.637709	-0.620506	1.32057	0.721574	2.12151	-0.237312	0.200572	-0.340802	0.426153	0.731379	1.95045
TC1500001791.mm.2	Arhgap39	-0.267362	0.308218	-0.390592	0.589028	-0.834452	2.04447	0.190308	0.148386	0.114873	0.0886649	-0.922777	2.1323
TC0X00003430.mm.2	Arhgap4	-1.73389	4.10804	-1.82834	4.44893	-5.79425	11.2369	-0.0269587	0.005754	-1.34974	2.91715	-2.22592	5.49117
TC0900001732.mm.2	Arhgap42	-1.68486	3.97881	-1.91074	4.62341	-2.20909	5.75122	-1.04765	1.91507	-1.58088	3.61981	0.200291	0.0835961
TC1200000427.mm.2	Arhgap5	-0.975468	2.18815	-1.08479	2.58605	-0.606133	1.23597	0.00583111	0.00124608	-0.933498	1.92467	0.548667	0.900255
TC0X00001700.mm.2	Arhgap6	-0.198805	0.472938	0.14016	0.0682298	-0.19524	0.552861	-0.236155	0.430722	-0.935975	2.0521	0.24502	0.00304249
TC1500000793.mm.2	Arhgap8	1.16421	3.36095	0.833828	2.25983	1.53524	5.04151	0.599158	1.11261	0.385278	0.662619	1.02248	2.96295
TC1000001560.mm.2	Arhgap9	-1.60883	4.22608	-1.65716	4.45654	-3.69096	9.13009	0.479027	0.506589	-0.494428	0.82791	-1.37934	3.69856
TC0600003337.mm.2	Arhgdib	-1.10437	2.95374	-1.135	3.13714	-5.46939	12.0094	-0.179686	0.0713159	-1.04762	2.61219	-1.21722	3.47021
TC0700000403.mm.2	Arhgef1	-0.474725	0.520761	-0.706415	1.19803	-4.46674	10.291	-0.686029	0.868563	-1.2966	2.95191	-1.6637	4.34535
TC0800000148.mm.2	Arhgef10	-0.871543	2.3266	-0.886154	2.43415	-0.800069	2.33307	-0.234184	0.225334	-0.264958	0.323059	0.058516	0.0730828
TC0400003862.mm.2	Arhgef10l	0.36195	0.248231	-0.0570343	0.08283	0.0112251	0.035376	0.965315	1.13062	1.8555	3.46362	0.819085	1.07457
TC0300000700.mm.2	Arhgef11	-1.06351	2.55245	-0.871405	1.91575	-2.13489	6.43812	-0.85958	1.48801	-0.91433	1.88618	-0.285741	0.18864
TC0900002123.mm.2	Arhgef12	-0.85833	1.76388	-0.26799	0.238411	-0.0310394	0.0272566	-0.986179	1.81334	-1.1312	2.51943	0.289001	0.482439
TC0700003827.mm.2	Arhgef17	-0.909701	2.08128	-1.26619	3.29121	-0.761996	1.83094	0.0337338	0.0201534	0.332455	0.417081	1.07023	2.69872
TC0800000005.mm.2	Arhgef18	-2.27773	6.3415	-2.02417	5.81635	-5.39759	11.6474	-0.120684	0.101779	-1.2422	3.32785	-2.23211	6.38034
TC0300000732.mm.2	Arhgef2	-1.03672	2.83116	-1.45352	4.30123	-1.98402	6.29423	0.190265	0.183527	-0.281604	0.366876	-0.0266953	0.0184819
TC1000003103.mm.2	Arhgef25	-0.850679	2.06458	-0.317269	0.425964	-0.804339	2.15625	-0.0438792	0.00443474	0.319016	0.53189	0.263766	0.431574
TC1400000271.mm.2	Arhgef3	-0.460689	0.756397	-0.311174	0.387073	-2.05542	6.76214	-0.393244	0.446103	-0.71338	1.52869	-1.05214	3.03702
TC1800001421.mm.2	Arhgef37	1.01273	2.07976	1.3235	3.00059	0.292741	0.428895	0.369736	0.396574	1.68261	3.76723	0.00524044	0.034562
TC0100000230.mm.2	Arhgef4	-0.673633	1.48219	-0.701713	1.62497	-0.799144	2.17519	-0.147299	0.107669	-0.230483	0.249026	-0.428038	0.702678
TC0X00002269.mm.2	Arhgef6	-1.22577	4.14693	-1.25808	4.3572	-6.13623	13.0988	4.47229e-05	0.00912993	-1.062	3.4253	-1.18182	4.12105
TC1700000026.mm.2	Arid1b	-0.556859	0.423194	-0.757744	0.815309	-1.36489	2.4393	-0.438474	0.214982	-1.11254	1.43745	-0.739239	0.736133
TC1000000829.mm.2	Arid3a	-0.605215	1.00426	-0.560685	0.919434	-0.858485	2.07019	0.36832	0.576647	0.29655	0.511087	0.366295	0.719791
TC0900002382.mm.2	Arid3b	-1.14726	3.84276	-1.81228	6.15614	-2.50657	8.44164	-0.422154	0.76041	-0.91472	2.80258	-0.746844	2.31435
TC1200000604.mm.2	Arid4a	-0.598586	1.12627	-0.420996	0.615804	-2.14507	6.81063	0.346303	0.64657	-0.339346	0.357913	-0.800581	1.90194
TC0100000240.mm.2	Arid5a	2.12631	5.8696	3.55773	8.71026	3.35783	8.88792	0.911537	2.08171	1.56963	4.38295	1.21666	3.5291
TC1000002320.mm.2	Arid5b	0.664489	1.46408	1.31553	2.99699	1.06906	2.6796	-1.02457	0.608304	0.0581544	0.331142	0.263459	0.656401
TC1300000630.mm.2	Arl10	-1.1955	3.30966	-1.29659	3.72134	-1.67791	5.31478	-0.694543	1.27765	-0.466674	0.789119	0.230826	0.26641
TC0X00001274.mm.2	Arl13a	-0.452392	0.768945	-0.480887	0.895014	-0.805207	2.18567	-0.190042	0.158724	-0.0944009	0.0662486	-0.261721	0.30842
TC1300001298.mm.2	Arl15	-1.42944	2.94525	-1.00744	1.66863	-2.87964	7.25854	-0.885099	0.997012	-0.977118	1.41163	-0.701218	0.737989
TC1100004208.mm.2	Arl16	-0.539859	0.88677	-0.818298	1.80084	-0.835599	2.05525	0.475771	0.715149	0.137586	0.171486	-0.167849	0.121161
TC0800001116.mm.2	Arl2bp	-1.63159	5.18737	-1.56759	5.09994	-2.39179	7.84599	-0.41288	0.652341	-0.461221	0.904587	-0.88044	2.64929
TC1900001608.mm.2	Arl3	-0.619545	1.33217	-0.53082	1.10465	-0.67015	1.70276	0.121474	0.0603855	0.43975	0.581396	1.01947	2.49537
TC1200001658.mm.2	Arl4a	0.698707	1.63243	1.31702	3.91655	1.77628	5.78932	0.133237	0.0921	0.104243	0.07423	0.308028	0.416919
TC0100002776.mm.2	Arl4c	0.230664	0.430302	0.33393	0.711865	-2.10505	6.01289	0.543249	1.01662	-0.194765	0.088727	-1.30771	3.28213
TC0200003532.mm.2	Arl5a	0.197282	0.24108	0.318747	0.534667	0.443916	0.980502	-0.373963	0.504758	-0.219084	0.26852	1.69369	5.21913
TC0200000261.mm.2	Arl5b	0.122038	0.0870366	0.391073	0.439829	1.02466	2.04584	0.243518	0.1714	-0.100081	0.0530717	-0.079742	0.039671
TC1100003663.mm.2	Arl5c	-1.09417	2.12489	-1.27031	2.65925	-0.203284	0.209061	0.993576	1.479	0.320551	0.292982	1.60768	3.55253
TC1600001807.mm.2	Arl6	-0.49398	0.834037	-1.10711	2.77291	-1.50078	4.34912	-0.572656	0.837676	-0.0155903	0.0195637	1.19543	2.9846
TC0600001129.mm.2	Arl6ip5	0.2487	0.111681	0.357826	0.300735	-1.68313	5.71675	0.719495	0.978698	0.266545	0.134109	-0.549169	1.55811
TC0100001245.mm.2	Arl8a	-0.471575	0.664755	-0.89189	2.30455	0.300411	1.06336	0.149366	0.366299	0.772365	2.6392	1.03588	3.90319
TC0500000174.mm.2	Armc10	-0.93209	2.2803	-1.00751	2.60861	-0.569629	1.18464	-0.0352551	0.0100441	-0.0666197	0.0109035	-0.202025	0.154769
TC1100001896.mm.2	Armc7	-1.20767	3.7368	-1.84117	5.96483	-1.37848	4.84751	0.115937	0.219948	-0.323242	0.378478	-0.641083	1.50008
TC0900002922.mm.2	Armc8	0.681823	1.8768	0.797794	2.39647	2.33785	7.90048	0.423238	0.708075	0.530378	1.18329	0.0245991	0.0168376
TC0100003865.mm.2	Armc9	-0.943525	1.86097	-1.21838	2.68752	-1.30157	3.2146	0.88393	1.24624	0.58309	0.724326	0.472319	0.546333
TC0X00001286.mm.2	Armcx1	-0.553807	0.675185	-0.684087	1.04053	-0.994742	2.12127	0.0391875	0.0713159	-0.931312	1.55868	-0.246823	0.146695
TC0700004353.mm.2	Armcx3	1.28238	3.21711	1.82467	4.83603	1.60301	4.61724	-0.307642	0.282706	-0.326496	0.361862	0.302414	0.383494
TC0X00001288.mm.2	Armcx3	1.17648	3.4854	1.96793	5.9213	1.73082	5.71766	-0.258478	0.202528	-0.289739	0.292511	0.343667	0.664509
TC0X00001285.mm.2	Armcx4	-0.273704	0.627584	-0.176324	0.429139	-0.735659	2.40866	-0.0334942	0.123573	-0.655719	1.71714	-0.30838	0.720732
TC0X00002999.mm.2	Armcx6	2.85185	8.13101	3.45932	9.25211	3.27585	9.4574	0.177737	0.195771	0.125016	0.149504	0.0483911	0.0532063
TC1000000027.mm.2	Armt1	-0.359449	0.360941	-0.341818	0.365324	-1.12719	2.37476	0.500651	0.459464	0.171867	0.117542	0.171811	0.116567
TC0300000900.mm.2	Arnt	-1.04408	2.21625	-1.0036	2.13963	-1.26859	3.28547	-0.628947	0.759602	-0.582188	0.768042	-0.211663	0.121321
TC0700003652.mm.2	Arnt2	-0.0423151	0.0298689	-0.40253	0.567641	-0.944046	2.27317	-0.0615108	0.0364	0.219555	0.207666	-0.19346	0.176468
TC0600001738.mm.2	Arntl2	0.0150065	0.0564309	-0.168313	0.328876	-0.786079	2.29256	0.371386	0.284626	0.234417	0.136826	0.546442	0.744813
TC0500001392.mm.2	Arpc3	-0.258308	0.0350596	-0.338873	0.116686	0.0436273	0.308588	0.773022	1.73974	0.518312	1.24144	0.935212	2.66517
TC0600003532.mm.2	Arpc4	-0.963946	2.28	-1.24027	3.3677	-1.19261	3.50968	-0.26417	0.12429	-0.391055	0.362274	0.0617499	0.228205
TC0200000719.mm.2	Arpc5l	-0.315131	0.673661	-1.23299	3.75951	-2.40631	7.40022	0.710093	1.02022	0.120619	0.0176735	-0.392061	0.890372
TC0700003574.mm.2	Arpin	-0.644592	1.15321	-0.358932	0.463677	-1.22658	3.35517	0.342963	0.405359	-0.349612	0.389659	1.76321	4.83139
TC0900001008.mm.2	Arpp19	-0.0500168	0.0363301	-0.122092	0.0936405	0.760052	1.14285	0.853002	0.955061	0.688738	0.778799	1.18471	2.02467
TC0700001391.mm.2	Arrb1	-3.04611	6.08694	-2.6668	5.43482	-4.23887	8.66572	-1.14989	1.2448	-2.33204	4.52306	-1.65616	3.00176
TC1100000950.mm.2	Arrb2; Mir7115	-2.25524	7.23376	-2.88498	8.70426	-4.63122	11.7389	-0.394294	0.649187	-0.727718	1.98403	0.00260604	0.00876515
TC0200003122.mm.2	Arrdc1	-1.87422	4.41931	-1.91533	4.61732	-2.31731	6.01271	0.394652	0.395691	0.0248785	0.0184886	0.592347	0.937681
TC0800002408.mm.2	Arrdc2	-1.4929	3.14936	-1.98911	4.46708	-1.7788	4.32553	-0.7856	1.0004	-1.27667	2.43276	-0.77574	1.23845
TC1300000958.mm.2	Arrdc3	-1.61313	3.15036	-1.50668	2.96603	-1.806	4.01858	0.489185	0.356311	0.67615	0.711054	0.72094	0.862897
TC0700003464.mm.2	Arrdc4	0.279774	0.233907	0.19424	0.154267	1.22327	2.59773	-1.05044	1.53246	-0.1465	0.102649	0.98036	1.70894
TC1500002056.mm.2	Arsa	-0.752818	1.3398	-0.664123	1.16506	-0.987373	2.21445	-0.295638	0.295437	-0.203938	0.231661	0.727382	0.967274
TC1300001052.mm.2	Arsb	-0.114007	0.0883224	0.492652	0.834338	-0.927887	2.32577	-1.01688	1.95571	-1.18135	2.71094	-1.02383	2.42352
TC1100001832.mm.2	Arsg	-0.887056	1.04385	-0.918686	1.16911	-1.23969	2.25259	-0.551286	0.282168	-0.536341	0.310376	-0.0785156	0.101784
TC0300001268.mm.2	Arsj	0.525932	1.04932	1.10884	3.19129	0.853291	2.49186	0.226341	0.217035	0.249826	0.298748	1.50731	4.57641
TC1300002341.mm.2	Arsk	-0.928717	2.32102	-0.831357	2.04176	-1.50384	4.63576	0.0581738	0.0279139	-0.309041	0.416449	-0.546551	1.07306
TC0700003839.mm.2	Art2a-ps	1.17448	2.12258	0.298625	0.54049	0.655975	1.25558	1.53923	2.46687	1.33154	2.30285	-0.0524688	0.128644
TC0700003842.mm.2	Art2b	2.06953	4.54141	1.07511	2.44409	1.15036	2.89099	1.44715	2.84	1.24297	2.64444	-1.14732	1.12005
TC0500000871.mm.2	Art3	0.917922	0.882175	-0.0196179	0.0343287	2.36211	3.99336	-0.454083	0.301474	-0.0966424	0.0683706	0.220023	0.0818094
TC0600003334.mm.2	Art4	-0.84858	1.74023	-0.760455	1.51061	-2.35651	6.5803	-1.32515	2.84706	-1.79315	4.53722	-1.88282	4.98563
TC0800001547.mm.2	Arv1	0.0063641	0.0478694	-0.804697	1.33234	0.933448	2.28741	-0.324972	0.205384	-0.406972	0.357511	-0.927221	1.6564
TC0X00001316.mm.2	Arxes2	0.338133	0.169214	-0.118732	0.0722362	1.70152	2.4813	-0.027791	0.0177469	-0.100337	0.0550839	0.671414	0.49337
TC1900000709.mm.2	As3mt	-2.08689	3.93149	-1.96658	3.73082	-3.19733	6.82472	-0.372817	0.0806393	-1.19673	1.55322	-0.362892	0.0860711
TC0800002119.mm.2	Asah1	-1.33725	3.92601	-1.22406	3.63923	-1.60589	5.27778	-0.46641	0.727253	-0.330905	0.503717	-0.17518	0.210023
TC1900001388.mm.2	Asah2	0.566442	1.08107	0.595197	1.21577	-0.553827	1.15343	-0.440012	0.545239	-1.13385	2.73788	-0.358572	0.488754
TC1500001630.mm.2	Asap1	-1.46778	4.80728	-1.47279	4.93205	-2.46409	8.13847	-0.139691	0.159496	-0.810871	2.28443	-0.622095	1.71456
TC0400001679.mm.2	Asap3	1.91414	3.68842	2.09919	4.18276	2.73697	5.91131	-0.525376	0.468479	-0.129196	0.0876249	0.313148	0.235514
TC1300000009.mm.2	Asb13	3.41813	7.14714	3.19627	6.87251	1.50955	3.52709	1.96971	3.8884	2.2441	4.84049	1.16117	2.27939
TC1100000316.mm.2	Asb3	-0.46339	1.08282	-0.551981	1.46608	-1.09214	3.96969	0.124319	0.108158	-0.0738764	0.0851957	-0.328865	0.630604
TC0800000588.mm.2	Asb5	0.805354	2.54546	0.451609	1.13723	0.311559	0.708203	0.160809	0.185206	-0.0147266	0.010425	-0.183201	0.251413
TC0700003439.mm.2	Asb7	-0.753216	1.8258	-0.852611	2.15403	-0.562891	1.49428	0.576389	0.340497	0.588669	0.420303	0.0665494	0.0979808
TC1500002166.mm.2	Asb8	-0.481411	0.438208	-0.805506	1.29496	-1.24145	2.89884	-0.954006	1.36445	-0.737986	0.972748	0.133679	0.282381
TC1100000048.mm.2	Ascc2	-0.406284	0.738243	-0.285104	0.455335	0.284476	0.492663	0.221406	0.231124	0.475841	0.868982	1.00982	2.94207
TC1000000446.mm.2	Ascc3	2.60615	7.14215	2.38379	6.7335	2.20966	6.80082	1.85487	4.92409	1.88407	5.34982	1.10655	3.12549
TC1000000484.mm.2	Asf1a	-0.189073	0.0602943	0.409882	1.04265	1.16391	3.93363	0.718477	1.66291	0.628342	1.58054	0.0209367	0.130605
TC0800000937.mm.2	Asf1b	-1.21929	2.00257	-1.3155	2.3074	-1.2152	2.25925	0.388357	0.510496	0.421297	0.656558	1.30599	3.01817
TC0300000742.mm.2	Ash1l	-0.841378	2.56197	-0.963368	3.11892	-0.838783	2.8773	-0.176609	0.194456	-0.978994	2.98251	-1.05046	3.49598
TC0800002599.mm.2	Asna1	-0.252554	0.25838	-0.745748	1.51417	0.573912	1.16612	0.290952	0.286615	1.04565	2.30704	1.03569	2.49164
TC0600001839.mm.2	Asns	0.400495	0.409508	0.90962	1.70845	2.66476	6.69317	0.471289	0.433927	1.05397	1.93732	1.63746	3.83499
TC0100002333.mm.2	Asnsd1	-0.904335	2.21063	-0.780265	1.82774	-1.2879	3.94822	0.15514	0.173481	-0.600665	1.07773	-0.358285	0.47644
TC0400002189.mm.2	Asph	0.198768	0.168723	0.425528	0.562711	1.44963	3.68253	-0.743127	1.0436	-0.233802	0.216516	1.02267	2.13169
TC0100001303.mm.2	Aspm	-0.54579	0.382637	-0.494874	0.329212	-1.11737	2.02257	-0.028589	0.118196	-0.144259	0.03541	0.534455	1.28836
TC1300000566.mm.2	Aspn	-0.370468	0.565338	-0.121554	0.180943	-0.870148	2.10832	-1.19394	2.39121	-1.28467	2.90629	-0.788978	1.65857
TC0600000995.mm.2	Asprv1	0.5774	0.488003	-0.123854	0.119645	0.482196	0.425635	1.8519	2.72004	1.46788	2.15088	1.62436	2.71202
TC1100002043.mm.2	Aspscr1	-1.17729	2.96057	-0.773221	1.64514	-0.934975	2.42603	0.367324	0.549342	-0.034396	0.0152958	0.0310634	0.0724151
TC1900001081.mm.2	Asrgl1	-0.155688	0.128249	0.147966	0.153805	-0.854694	2.03504	0.584246	0.827199	0.803151	1.56169	-0.0995147	0.0688354
TC0200000551.mm.2	Ass1; Gm5424	0.921391	2.77207	0.616196	1.7324	0.770071	2.52225	1.19215	3.28377	2.05509	6.14652	2.30731	6.92678
TC0200002315.mm.2	Asxl1	-1.03351	2.49862	-0.931477	2.19833	0.398029	0.952234	-0.295897	0.227461	-0.759997	1.44623	-1.05041	2.6359
TC1200000009.mm.2	Asxl2	-0.24524	0.287863	-0.491756	1.04493	-0.751525	2.26274	-0.449461	0.675776	-0.521955	1.01909	-0.711195	1.87872
TC1900001398.mm.2	Atad1	0.759185	2.02153	0.70574	1.88559	1.33932	4.43495	-0.181861	0.0937672	-0.0870459	0.0176354	-0.145184	0.0699609
TC1500001568.mm.2	Atad2	-0.902502	1.91745	-1.43483	3.85689	-1.63657	4.90661	0.0083578	0.119764	-0.0625169	0.0571835	0.880363	2.85296
TC1200000038.mm.2	Atad2b	-0.189321	0.236386	-0.14889	0.183914	-2.27584	7.58452	0.291264	0.398036	-0.36165	0.612001	-0.640711	1.67283
TC0400004151.mm.2	Atad3a	0.909444	2.11161	0.675818	1.45973	2.95418	7.76596	0.769529	1.36383	0.633033	1.18706	0.0189532	0.0601497
TC1100001195.mm.2	Atad5	-0.163745	0.21784	0.232695	0.299617	-0.205475	0.352778	0.48329	0.729512	0.270865	0.33262	1.17197	3.4974
TC1700001986.mm.2	Atat1	-0.91155	1.17009	-1.21643	2.08958	0.23127	0.726308	-0.934275	0.988213	-0.640661	0.490995	0.15623	0.464116
TC0700004384.mm.2	Ate1	-1.23496	3.91994	-1.16432	3.7458	-1.64362	5.83723	-0.253595	0.27591	-0.67722	1.63205	-1.03588	3.2783
TC0200003763.mm.2	Atf2	-0.815115	1.41611	-1.23136	2.91044	-0.79457	1.53858	-0.610605	0.619289	-0.676344	0.892148	-0.634224	0.846481
TC0100003804.mm.2	Atf3	3.27007	7.14275	5.32003	9.75026	6.67924	11.4525	1.10966	2.28095	3.04304	6.71589	3.03325	6.87849
TC1500000698.mm.2	Atf4	0.745374	1.60118	0.72057	1.57086	2.09776	6.06667	0.298065	0.321874	0.849535	1.79745	0.9978	2.47604
TC0700002974.mm.2	Atf5	0.0239324	0.0175616	0.00405836	0.00376642	0.606778	1.29586	0.486828	0.63135	0.895628	1.89349	1.125	2.84283
TC0100003513.mm.2	Atf6	0.0296592	0.0200695	0.515774	1.04007	1.22266	3.82558	-0.0166603	0.0125614	0.071105	0.054948	0.55667	1.1304
TC0600001625.mm.2	Atf7ip	-1.19797	3.40022	-1.43739	4.26591	-2.78348	8.19542	0.0308276	0.0172631	-0.423142	0.695148	-0.946002	2.60411
TC0600001622.mm.2	Atf7ip	-1.24735	3.26277	-1.6044	4.49423	-2.4277	7.19434	0.141659	0.215516	-0.409001	0.469809	-0.552436	0.888739
TC1300002407.mm.2	Atg10	-0.525881	0.885077	-0.581651	1.07892	-1.6955	4.7929	0.25383	0.19996	-0.220636	0.239834	-0.111021	0.104885
TC1500001068.mm.2	Atg101	-0.888938	2.09705	-1.21139	3.25182	-0.471784	0.886406	0.459717	0.67876	-0.0726135	0.037262	-0.378948	0.523481
TC1400001937.mm.2	Atg14	-0.828123	2.66723	-0.496163	1.30341	-0.600128	1.9202	0.679357	1.76135	0.211562	0.347872	0.528917	1.50908
TC0700003834.mm.2	Atg16l2	-0.531276	0.558688	-0.0853254	0.0251837	-1.08759	2.10122	0.123409	0.100827	0.202695	0.200377	-0.859176	1.28896
TC1900000108.mm.2	Atg2a	-1.01752	2.19893	-1.4875	3.64657	0.217684	0.237024	0.143648	0.0905805	-0.0686075	0.0527944	0.175808	0.14213
TC1600000670.mm.2	Atg3	-0.0850262	0.0989621	-0.149343	0.227534	-0.619497	2.06837	0.248023	0.340497	0.0312724	0.0261956	-0.108557	0.1334
TC0X00001390.mm.2	Atg4a	-0.793471	2.03245	-0.411321	0.779933	-1.82157	5.94404	0.637913	1.17797	0.565479	1.12229	0.317324	0.478171
TC0300002627.mm.2	Atg4a; Atg4a-ps	-0.912705	1.90591	-0.719125	1.37704	-1.63351	4.48776	0.83068	1.38428	0.599885	0.960009	0.288535	0.330675
TC0400000996.mm.2	Atg4c	-0.455823	0.945915	-0.549763	1.26868	-0.833123	2.40007	0.00593169	0.0507725	-0.110308	0.193026	-0.586329	1.35031
TC1000000413.mm.2	Atg5	-0.553985	1.36881	-0.370719	0.766809	-0.856614	2.8829	0.18409	0.198922	-0.00981438	0.00974815	-0.024219	0.0215446
TC0600001271.mm.2	Atg7	-0.507491	0.597811	-1.04917	2.11924	-0.924901	1.93708	-0.215291	0.104134	0.00441366	0.0461181	0.519783	0.934916
TC0100002602.mm.2	Atg9a	-1.57878	4.40736	-1.7888	5.14117	-1.94315	6.01636	-0.566489	0.773566	-0.43885	0.56495	-0.15605	0.0769556
TC0100000590.mm.2	Atic	0.292805	0.280687	-0.192349	0.19027	1.20367	2.87131	0.0469548	0.0186557	0.349166	0.352044	0.572605	0.824802
TC1200000580.mm.2	Atl1; Gm3086	-0.0397182	0.0414459	0.820336	2.41564	0.231316	0.388338	-0.0478692	0.0422377	-0.189989	0.258972	-0.137254	0.168419
TC1900000140.mm.2	Atl3	0.00779686	0.0335874	-0.0760939	0.139421	0.620271	1.46327	0.412636	0.495753	0.202947	0.171895	1.20996	3.51568
TC0900002305.mm.2	Atm	1.84265	5.97021	2.95455	8.56031	3.37671	9.75496	1.38678	4.26401	2.18836	6.81108	-0.0332813	0.0862355
TC0800001392.mm.2	Atmin	-0.549854	0.727338	-1.07619	2.35747	0.909861	2.59862	0.474776	0.765983	0.62556	1.30064	2.65228	6.98023
TC0600003604.mm.2	Atn1	-1.04539	2.79267	-1.00516	2.71587	-0.508298	1.142	0.168901	0.130494	0.461987	0.712926	1.03943	2.75897
TC1100002784.mm.2	Atox1	-0.915504	1.21345	-0.855249	1.13576	-1.54312	2.93513	0.770037	0.751091	0.504582	0.455846	1.7915	3.27952
TC0700000946.mm.2	Atp10a	4.22678	8.35282	3.76987	7.85789	3.42645	7.79953	1.61597	3.17559	2.86941	6.209	2.44891	5.59928
TC0500000670.mm.2	Atp10d	-0.618755	0.870707	0.141001	0.38956	-0.623379	1.02176	-0.188169	0.0344188	-0.38017	0.289353	-1.16101	2.74601
TC0800000111.mm.2	Atp11a	1.21611	4.17256	1.35144	4.76364	2.56358	8.68488	-0.197025	0.242005	0.175835	0.242451	0.95495	3.26431
TC0300000258.mm.2	Atp11b	0.521325	1.52216	0.869836	3.1689	0.724121	2.75474	0.314346	0.534952	0.0490815	0.0455025	-0.728639	2.58939
TC0X00002307.mm.2	Atp11c	-0.337329	0.575776	-0.246119	0.36843	-0.751379	2.4019	-0.668674	1.4513	-1.63456	5.33179	-1.43107	4.84749
TC0800000724.mm.2	Atp13a1	1.11902	2.64076	0.997818	2.30179	2.15013	6.11196	-0.289163	0.342649	0.560842	0.823338	0.177997	0.124451
TC0400001773.mm.2	Atp13a2	-1.21873	2.72196	-1.67691	4.21887	-2.04979	5.69053	-0.30556	0.146347	-0.80846	1.28254	-0.89494	1.69883
TC0300002605.mm.2	Atp1a1	0.00486952	0.00727152	-0.0258198	0.0235202	1.26743	4.83924	-0.158284	0.171437	0.0974948	0.114606	0.12004	0.147779
TC0100003422.mm.2	Atp1b1	-1.90053	5.53968	-2.32414	6.64042	-3.51081	9.28613	-0.486448	1.05139	-1.57576	4.63537	-2.75422	7.52056
TC0900002875.mm.2	Atp1b3	-0.342227	0.229384	-0.327047	0.229872	-1.21965	2.83883	-0.503007	0.410528	-0.424462	0.344182	-1.54297	3.57734
TC0700004279.mm.2	Atp2a1	0.964309	2.29376	0.437835	0.710517	-0.0654303	0.0747109	-0.165661	0.146688	-0.16322	0.171606	-0.73123	1.63204
TC0500003212.mm.2	Atp2a2	0.15945	0.24007	-0.19106	0.352738	1.05135	4.35625	-0.1632	0.210466	0.135991	0.189677	0.96218	3.63646
TC1100001010.mm.2	Atp2a3	-1.66339	4.16425	-1.54208	3.92779	-5.25638	10.9037	-0.878199	1.52208	-2.08156	5.1963	-2.34549	6.00472
TC0100003096.mm.2	Atp2b4; Mir6903	0.0418471	0.0149793	-0.306458	0.554677	-0.0898683	0.136415	-0.647223	1.28297	-0.172964	0.231389	0.806472	2.05655
TC0900002991.mm.2	Atp2c1	-0.652409	1.62607	-0.844765	2.34338	-1.56177	5.12033	-0.379399	0.602364	-0.867149	2.22996	-0.648869	1.64492
TC0700000573.mm.2	Atp4a	0.207793	0.301397	0.447973	0.972643	0.797348	2.43614	0.314022	0.433058	0.116212	0.148134	0.134387	0.172996
TC1000001584.mm.2	Atp5b	-0.330235	0.234464	-0.646565	1.10254	0.764626	2.76199	-0.661865	0.882589	0.0917946	0.286012	0.455555	1.34643
TC0200002942.mm.2	Atp5c1	-0.73555	2.22039	-0.830489	2.62351	-1.04567	3.72113	0.15798	0.0257787	0.196136	0.0679022	0.120085	0.00191389
TC1100004071.mm.2	Atp5h	-0.417355	0.916497	-0.5149	1.30668	-0.87501	2.97268	0.00275004	0.0138591	-0.207226	0.315544	-0.35528	0.717045
TC1200000576.mm.2	Atp5s	-1.43326	2.64976	-1.3795	2.56477	-1.63621	3.56543	-1.44779	2.30204	-1.51886	2.73721	-1.49452	2.89476
TC0700000420.mm.2	Atp5sl	-0.845876	1.91443	-0.673811	1.3808	-1.04828	2.94394	-0.115621	0.0484477	-0.972252	2.21454	-0.474526	0.724997
TC0X00000708.mm.2	Atp6ap1	-1.41694	2.35509	-1.20608	1.82012	-1.10625	1.70733	-0.823225	0.626118	-0.61219	0.353343	-0.497894	0.204311
TC1100001634.mm.2	Atp6v0a1	-1.2974	3.15631	-1.15197	2.77092	-1.07362	2.77659	-0.431829	0.463013	-1.14747	2.55986	1.00851	2.47171
TC0400003379.mm.2	Atp6v0b	-0.614364	0.534676	-0.600344	0.54611	1.37852	3.53655	-0.4653	0.241176	0.254895	0.403354	0.501725	0.91509
TC0600000361.mm.2	Atp6v0c	-0.281174	0.17063	-0.267433	0.16672	0.441326	1.19188	-0.448938	0.376628	1.21075	3.41855	1.3675	4.145
TC1700001619.mm.2	Atp6v0c; Atp6v0c-ps2	0.0281193	0.0246006	0.169009	0.0881842	0.861685	1.77485	-0.523191	0.765983	1.12087	2.19987	1.35901	3.13726
TC0800002824.mm.2	Atp6v0d1	-0.842291	1.3588	-0.977412	1.82719	-1.11203	2.49122	-0.615087	0.572376	0.0598633	0.210262	0.00211344	0.136445
TC0400002275.mm.2	Atp6v0d2	-0.192149	0.1203	-0.0815332	0.050704	0.566862	0.624185	0.175117	0.0799359	0.897082	1.02649	3.51323	6.30015
TC1700000418.mm.2	Atp6v0e	-0.505557	0.510429	-0.503201	0.542838	-0.744472	1.15633	-0.0848262	0.01634	0.244268	0.2533	1.11008	2.23076
TC1600001641.mm.2	Atp6v1a	-0.146243	0.164706	0.374841	0.571392	0.242956	0.319025	0.347061	0.377282	0.960346	2.2296	1.00379	2.59272
TC0800000711.mm.2	Atp6v1b2	0.410543	0.953311	0.330593	0.816945	1.03272	2.89228	-0.122502	0.0713159	1.11921	2.65978	1.16101	2.99347
TC1200001971.mm.2	Atp6v1d	0.829898	1.37398	0.355768	0.233196	-0.235586	0.664908	0.713314	0.812797	1.26268	2.64044	0.779873	1.23036
TC0100000014.mm.2	Atp6v1h	-0.278051	0.425896	-0.177106	0.217327	-0.912346	3.26304	0.463818	1.00702	0.296188	0.604551	0.172544	0.302845
TC0X00001067.mm.2	Atp7a	0.598318	0.994824	0.991718	2.38092	-0.0364161	0.138571	-0.104311	0.171942	0.185322	0.0923674	0.776693	1.61296
TC0500002528.mm.2	Atp8a1	1.36653	3.94591	1.21757	3.54396	-1.34111	4.32579	0.730561	1.4256	0.448056	0.756769	-0.796899	2.04787
TC1400002168.mm.2	Atp8a2	0.0280104	0.0580331	0.416875	1.02752	-0.30635	0.521975	0.0917608	0.119764	0.73252	2.05329	-0.0436049	0.00822104
TC1800001463.mm.2	Atp8b1	0.518679	0.552699	0.824789	1.38294	1.63356	4.14988	0.15021	0.0245728	0.525889	0.531887	2.88116	6.79528
TC0200004537.mm.2	Atp8b4	1.24682	2.88284	0.937618	2.20283	-2.59018	4.89768	1.56211	3.18228	1.26168	2.78341	-0.556386	0.162277
TC1800001666.mm.2	Atp9b	-0.0643821	0.0693718	0.114143	0.119874	0.0545137	0.0486921	-0.0620319	0.0565538	-0.510377	1.08507	-0.752816	2.14476
TC0400001235.mm.2	Atpaf1	-0.723006	1.88426	-0.648166	1.62708	-1.50612	5.42845	-0.307261	0.317686	-0.476361	0.841784	-0.536061	1.14299
TC0400003675.mm.2	Atpif1	-0.331959	0.380393	-0.258904	0.285218	-1.45672	3.937	-0.227299	0.177269	-0.085838	0.0559745	1.26137	3.08413
TC0900001202.mm.2	Atr	0.641678	1.70195	0.535284	1.41019	0.795608	2.49282	0.421302	0.80824	0.274838	0.580785	-0.251117	0.0994471
TC0500000310.mm.2	Atraid	-1.2513	3.35485	-1.07964	2.86373	-1.95044	5.89888	-0.600552	0.980948	-0.909327	2.10127	-0.657507	1.4269
TC0200001998.mm.2	Atrn	-0.859898	2.71883	-0.914303	3.0017	-0.655263	2.15504	0.268093	0.295364	-0.242148	0.420773	-0.222652	0.394301
TC1900000819.mm.2	Atrnl1	-0.225179	0.577559	0.150566	0.110849	0.633506	1.90212	-0.512994	1.38512	-0.627124	2.08196	0.43615	0.861564
TC0X00002820.mm.2	Atrx	-0.718859	2.09705	-0.640914	1.83481	-1.59284	5.83459	-0.056725	0.0568917	-0.82579	2.39059	-0.638365	1.81516
TC1300001911.mm.2	Atxn1	-0.389447	0.597489	-0.297997	0.416914	-0.977366	2.85775	-0.196791	0.166268	-0.394317	0.570078	0.784568	2.02421
TC1500000805.mm.2	Atxn10	-0.62313	2.15927	-0.715454	2.5826	-0.92252	3.72506	-0.0337296	0.182435	-0.127679	0.400309	0.193265	0.0501203
TC0500001370.mm.2	Atxn2	-0.704308	2.04525	-1.24788	4.40479	0.280701	0.810705	-0.809963	2.13004	-0.523479	1.16803	0.218286	0.492375
TC1200002246.mm.2	Atxn3	-1.2891	4.11273	-1.21567	3.94892	-0.852	2.82244	0.214885	0.234028	-0.449756	0.8974	-0.62338	1.64626
TC0300002735.mm.2	Atxn7l2	-0.264829	0.533662	-0.0986688	0.205989	1.09754	3.34877	0.0234058	0.027431	0.537585	0.877418	0.0885758	0.0186251
TC1000002885.mm.2	Atxn7l3b	-0.188065	0.394454	-0.929565	3.08293	-0.318675	0.872415	-0.0380498	0.0982845	-0.24983	0.516241	0.274049	0.260804
TC0900002272.mm.2	AU019823	0.437819	0.679825	0.342599	0.485275	1.12804	3.3018	0.558719	0.817249	0.273389	0.298748	-0.121405	0.139924
TC0400001472.mm.2	AU040320	-0.794659	0.799455	-1.27056	2.1641	-1.108	1.86911	-0.266568	0.00495449	-0.579599	0.340768	-0.040633	0.193576
TC1000000919.mm.2	AU041133	-0.604346	1.52969	-0.837066	2.29777	-1.56722	4.87943	0.440605	0.26356	-1.09814	2.91658	-1.01728	2.88849
TC1300002011.mm.2	Auh	-0.639761	1.78961	-0.500827	1.26615	-0.595701	1.8257	0.329699	0.569445	0.133289	0.198388	0.75811	2.51227
TC0600000916.mm.2	Aup1	-1.0151	1.98333	-1.01964	2.04535	-0.141179	0.129607	0.344422	0.296871	0.620881	0.859379	0.604626	0.896694
TC0200005271.mm.2	Aurka	-0.0125987	0.0216451	-0.0417841	0.0486194	0.178376	0.176029	0.39364	0.402279	0.25047	0.23641	1.30513	3.25969
TC1100000892.mm.2	Aurkb	-1.21173	1.61306	-0.949206	1.01766	-1.16141	1.69221	-0.050641	0.137695	-0.0666817	0.148742	1.44608	3.66688
TC1000001506.mm.2	Avpr1a	1.09103	3.39757	1.54904	5.01885	1.07612	3.7476	-0.28857	0.291789	0.243999	0.406412	-0.205395	0.196091
TC0400002108.mm.2	AW011738	2.49785	4.57341	2.08749	3.83977	2.43097	4.94562	2.07048	3.30593	3.10617	5.64116	1.72632	3.07019
TC1900001123.mm.2	AW112010	1.59301	4.44665	1.51556	4.33436	1.8045	5.52363	1.66735	4.26548	1.82536	4.99663	2.14789	5.96723
TC0700004647.mm.2	AW146154	-1.26785	3.46507	-1.6011	4.68593	-2.19149	6.8967	-0.122343	0.00449103	-0.652842	1.07773	-0.731162	1.47746
TC1500001145.mm.2	AW549877	-0.874782	0.864191	0.0122769	0.276565	-1.33472	2.31395	-0.427498	0.101826	-0.601348	0.322952	-1.00723	1.18896
TC1800000209.mm.2	AW554918	-0.527684	0.96505	-0.581999	1.18121	-1.21275	3.68325	-0.0634132	0.027472	-0.438133	0.65522	-0.767908	1.79649
TC0X00000954.mm.2	Awat1	0.722045	2.13052	0.561931	1.56582	0.37048	0.969799	0.151616	0.214982	0.599786	1.53974	-0.146909	0.102526
TC1100001820.mm.2	Axin2	-0.963664	1.49216	-1.37475	2.58066	-1.30018	2.63677	0.315927	0.274044	-0.549214	0.538995	-1.27368	2.3314
TC0700002644.mm.2	Axl	0.717731	1.52372	0.0444207	0.0310005	1.49888	4.77026	-0.191155	0.312188	1.35523	3.71377	2.14285	6.30015
TC0900001555.mm.2	Azi2	1.45343	4.51439	1.52401	4.8328	1.25187	4.31403	0.807418	1.90494	1.18275	3.5136	0.621368	1.6264
TC0400003581.mm.2	Azin2	1.01427	1.87638	0.988204	1.85563	1.52024	3.6366	-0.00584692	0.0100441	0.291819	0.248358	0.379654	0.382689
TC1100001470.mm.2	B130006D01Rik	-0.848813	2.37745	-0.903768	2.64658	-1.4556	5.03549	0.274888	0.340759	-0.169633	0.198809	-0.803088	2.26657
TC0700001033.mm.2	B130024G19Rik	-1.38707	2.34534	-1.35805	2.33233	-1.45118	2.80601	-0.142889	0.0905805	-0.436019	0.404551	-0.149534	0.113275
TC1100001551.mm.2	B230217C12Rik	-0.325678	0.614989	-0.390513	0.784332	-0.866353	2.1083	0.141962	0.027431	0.101412	0.0604034	0.605917	0.400342
TC1300000673.mm.2	B230219D22Rik	-0.679687	2.16548	-0.746697	2.51828	-0.741161	2.75079	-0.318973	0.538428	-0.600897	1.69017	-0.462127	1.23642
TC1600001093.mm.2	B230307C23Rik	1.18145	1.95805	1.22539	2.11856	0.367671	0.318136	0.977555	1.17111	0.62699	0.631664	-0.285414	0.306272
TC0300002139.mm.2	B3galnt1	-0.169736	0.237853	-0.187641	0.296416	1.3132	4.14702	-0.447236	0.729512	-0.427781	0.794048	0.711069	1.63
TC1300000093.mm.2	B3galnt2	-0.461226	0.755713	-0.735951	1.7321	-0.189985	0.185593	0.416759	0.724327	-0.217646	0.190952	-0.939476	2.50197
TC0200000969.mm.2	B3galt1	0.774927	0.983434	0.713172	0.883425	1.28443	2.63007	0.295972	0.11577	0.506047	0.40312	0.649417	0.698865
TC0400004163.mm.2	B3galt6	0.752056	2.13491	0.0931748	0.133104	1.02628	3.5724	-0.0253152	0.0029343	0.46439	0.975642	-0.11199	0.0905893
TC0100000159.mm.2	B3gat2	0.716082	2.04638	0.463137	1.08086	0.520162	1.43589	0.202408	0.214506	0.319477	0.519338	0.126691	0.125496
TC1100004289.mm.2	B3gnt2	0.677478	1.8768	0.813539	2.48034	-0.475767	1.2721	0.163704	0.17187	-0.0378208	0.0349107	-0.881846	2.79657
TC0800002440.mm.2	B3gnt3	0.198885	0.159037	0.17815	0.145047	0.40255	0.637648	0.478441	0.584586	0.595535	0.991121	1.66097	4.66711
TC1600000264.mm.2	B3gnt5	-0.718406	1.84028	-0.87285	2.47863	-0.60747	1.63252	-0.450575	0.704405	-1.27531	3.78555	-0.52716	1.15245
TC0100000783.mm.2	B3gnt7	-0.152102	0.176806	-0.180457	0.24469	2.51869	7.92703	0.417773	0.628904	0.344783	0.540711	-0.110312	0.114677
TC1100004255.mm.2	B3gntl1	-0.544075	0.964371	-0.85711	1.95937	-1.91985	5.55249	-0.0652511	0.0502831	-0.987425	2.19049	-1.09068	2.73363
TC1700000936.mm.2	B430306N03Rik	5.03803	8.12824	4.78507	7.93894	1.87059	3.47281	2.37323	3.71606	3.66031	6.25992	3.13279	5.62124
TC1000001551.mm.2	B4galnt1	-1.71762	3.84054	-2.53566	6.05834	-3.51189	8.50491	-0.0967935	0.0979772	-0.552514	0.385127	-0.695454	0.727298
TC0100001582.mm.2	B4galt3	0.111063	0.14711	0.320418	0.626634	0.756053	2.37	-0.0687671	0.0315122	0.228263	0.342939	-0.0428922	0.0156513
TC0200005186.mm.2	B4galt5	4.18524	8.28621	3.96789	8.08583	4.00743	8.62387	2.0555	3.9973	2.95795	6.24587	3.42887	7.236
TC1800001048.mm.2	B4galt6	-0.265036	0.370616	-0.0275504	0.0101014	-0.0937954	0.0934028	-0.556286	1.01615	-0.574896	1.23699	0.794739	2.38515
TC0600001875.mm.2	B630005N14Rik	-0.875436	2.76848	-1.1106	3.78135	-2.26862	7.90678	-0.157416	0.166268	-0.914801	2.79311	-0.734181	2.24312
TC0400002083.mm.2	B930041F14Rik	-0.492386	1.10457	-0.402531	0.838675	-0.762491	2.43673	-0.382196	0.580139	-0.285061	0.425575	0.0856898	0.0990317
TC0900000544.mm.2	Bace1	-0.435334	0.745134	-0.474043	0.896577	-0.801409	2.15437	-0.461224	0.648374	-0.631574	1.23096	-0.177414	0.194445
TC1600001089.mm.2	Bace2	-0.524414	0.792659	-0.662279	1.16832	-0.132129	0.170004	-1.06964	1.84453	-1.16709	2.34169	0.0797911	0.0196548
TC1600000958.mm.2	Bach1	0.546567	0.93565	1.00719	2.61158	0.900332	2.4486	0.253497	0.179716	0.0885623	0.0163414	0.639167	1.25065
TC0400000254.mm.2	Bach2	-0.0500712	0.0431074	0.00335901	0.000865064	-2.02498	6.30258	-0.365881	0.462749	-0.961691	2.37661	-1.50937	4.44078
TC0400002454.mm.2	Bag1	0.914411	2.69982	0.87225	2.59097	1.35809	4.82642	0.87402	2.15763	0.87499	2.40504	1.02992	3.24468
TC0700001886.mm.2	Bag3	0.391557	0.491811	0.738441	1.31904	1.22425	2.90112	-0.162549	0.0751414	0.0896161	0.0866432	1.10404	2.31344
TC0500003576.mm.2	Baiap2l1	0.162985	0.213522	-0.173715	0.216533	1.15444	4.02201	-0.106095	0.0812618	0.0582652	0.0623413	-0.0764551	0.0608342
TC1700001714.mm.2	Bak1	0.488734	1.35686	0.368134	0.902606	0.487689	1.54439	1.29655	4.43089	1.59384	5.82841	2.35075	8.1139
TC1800000008.mm.2	Bambi	-0.283043	0.200526	0.393737	0.686287	0.837856	2.10105	-0.660989	0.762915	-0.906704	1.52811	-0.321244	0.248735
TC1900000960.mm.2	Banf1	0.0101539	0.16066	-0.462355	0.341749	1.21644	3.6618	-0.370571	0.150648	0.0449997	0.20117	0.9992	2.71449
TC0300002998.mm.2	Bank1	-0.919304	1.93516	-0.931649	2.02805	-6.88359	12.7774	-0.978369	1.77763	-2.10084	5.5683	-1.67918	4.56728
TC0100002541.mm.2	Bard1	0.48717	1.17231	0.704055	2.15604	0.176524	0.241661	-0.0796805	0.119043	0.0931504	0.0629493	0.7301	2.28403
TC1500001279.mm.2	Basp1	-0.126513	0.167038	-0.147088	0.210172	1.43539	3.40393	1.02179	1.52005	1.19333	2.21219	3.34803	7.3613
TC1200000838.mm.2	Batf	0.361432	0.751166	1.85602	5.80189	2.35182	7.54722	0.275267	0.413433	1.22125	3.66973	0.554797	1.405
TC1900000102.mm.2	Batf2	2.37078	2.67649	4.19474	5.49667	5.01562	6.97359	0.486191	0.0786743	2.12317	2.12565	2.67754	3.27755
TC0100001837.mm.2	Batf3	0.248302	0.32407	0.181386	0.22876	-0.109573	0.117427	0.552647	0.901764	0.641101	1.31648	1.4921	4.41618
TC0700003007.mm.2	Bax	0.189903	0.246324	-0.196558	0.286858	1.43169	5.06899	1.00396	2.65062	1.27064	3.93622	1.30042	4.25437
TC1200001758.mm.2	Baz1a	1.38129	4.05193	1.33884	4.00191	0.756022	2.11526	0.701721	1.34501	0.231126	0.270293	0.237736	0.286583
TC1000001587.mm.2	Baz2a	-1.33186	2.38934	-2.66822	5.64961	-1.87389	4.2243	-0.801013	0.809127	-0.756588	0.840889	0.179577	0.264339
TC0200003592.mm.2	Baz2b	-0.843614	0.878707	-0.429565	0.173525	-1.11036	1.76546	-0.778649	0.581566	-1.37277	2.12717	-1.00961	1.30002
TC0700000224.mm.2	Bbc3	0.263208	0.433093	0.257767	0.453807	0.759958	2.47199	-0.224371	0.251736	-0.142542	0.156177	-0.0860718	0.0764868
TC0900000223.mm.2	Bbs9	-2.50416	6.56072	-1.82377	4.92509	-5.60803	11.6861	-1.14405	2.31935	-2.61066	6.74983	-2.85664	7.41182
TC1600001706.mm.2	Bbx	3.55329	8.95128	3.91749	9.53705	5.26551	11.5912	0.418399	0.97853	1.22374	3.76919	0.886704	2.86799
TC0100003239.mm.2	BC003331	-0.679689	1.69871	-0.733203	1.92128	-0.773423	2.27254	0.372577	0.274036	0.261267	0.159266	0.501042	0.607285
TC1700000500.mm.2	BC004004	-0.445075	0.656416	-0.729246	1.51776	-1.21685	3.40753	0.236115	0.232709	0.181279	0.197061	0.557585	1.04623
TC1600001660.mm.2	BC016579	0.17556	0.238333	0.148886	0.208939	0.476561	1.2957	-0.139239	0.140329	0.11129	0.12916	0.830296	2.61905
TC0700004361.mm.2	BC017158; Mir3103	-1.1674	1.56899	-1.00005	1.22002	-1.5689	2.87556	-0.381551	0.112467	-0.881752	0.839957	-0.254957	0.0359146
TC1900000898.mm.2	BC021614	-1.30715	2.00805	-0.900672	1.18451	-3.27313	6.39991	-0.519028	0.373573	-0.230322	0.13768	-0.708608	0.771755
TC0X00002393.mm.2	BC023829	-1.54685	2.13717	-1.866	2.97735	-2.042	3.72408	-0.960045	0.630309	-0.956755	0.724923	-0.277185	0.0196685
TC0700000451.mm.2	BC024978	0.332355	0.477442	0.140775	0.121068	0.86354	2.62122	0.492264	0.753666	0.55987	1.09026	0.336015	0.482816
TC1500000554.mm.2	BC025446	0.48287	1.20073	0.207124	0.357315	0.901919	3.27092	-0.0770857	0.0584571	0.145184	0.197061	0.206339	0.320213
TC1000000905.mm.2	BC025920	-0.86818	1.18628	-0.972271	1.51276	-1.23689	2.48236	0.0386595	0.125154	0.135305	0.262884	-0.48353	0.350617
TC0100001433.mm.2	BC026585	-1.17902	2.77197	-0.751782	1.51872	-1.45661	4.01491	-0.287557	0.265949	-0.794062	1.47823	-0.279563	0.307817
TC0300002490.mm.2	BC028528	-1.6778	4.87261	-1.75641	5.20743	-3.34354	9.18648	0.140035	0.120389	0.430636	0.707057	0.00779112	0.00688249
TC0200003148.mm.2	BC029214	-0.164889	0.502669	-0.662269	2.01047	-0.377195	1.21764	0.00059571	0.166199	-0.19857	0.542073	-0.241765	0.684892
TC1100001154.mm.2	BC030499	1.0284	1.82479	1.26251	2.58396	0.697812	1.03024	0.268467	0.0883516	0.131102	0.00383389	-0.371003	0.759933
TC0600003216.mm.2	BC035044	0.234223	0.35214	-0.636742	1.05863	-2.10825	5.84363	0.213839	0.258239	-0.516072	0.64441	-0.891422	1.82217
TC1000001498.mm.2	BC048403	0.764222	1.56231	0.339672	0.527012	1.00471	2.55431	-0.122783	0.0382078	0.153593	0.188086	0.319373	0.447655
TC0800001475.mm.2	BC048644	0.976376	2.07017	0.228932	0.244786	0.242346	0.293044	-0.439799	0.4765	-0.0529389	0.0338172	-0.473878	0.67197
TC1700000632.mm.2	BC051142	-0.0819858	0.29319	-0.134437	0.397488	-1.8477	4.66077	-0.400901	0.657795	-1.08109	2.27667	-1.37132	3.20882
TC0100003416.mm.2	BC055324	-0.591374	0.97103	-0.274073	0.340521	0.537636	0.836636	0.757351	1.01545	0.977616	1.7587	1.30309	2.90703
TC0X00001336.mm.2	BC065397	-0.132087	0.148543	0.0975178	0.114774	0.118547	0.163022	-0.203533	0.223975	0.00725292	0.00746588	-0.758838	2.18
TC1200000037.mm.2	BC068281	-0.287081	0.793716	-0.164631	0.545578	-0.51352	1.62977	-0.663396	1.54066	-0.768996	2.07678	-0.437326	1.21479
TC0100003590.mm.2	BC094916	3.50095	8.519	3.50987	8.64946	2.49778	7.26385	2.14582	5.46385	1.95048	5.34139	1.01679	2.72376
TC1100004158.mm.2	BC100451	-0.795236	1.31581	-0.74645	1.23035	-1.19121	2.77052	0.0297794	0.0507319	0.0893842	0.115702	-0.375116	0.343364
TC1600001393.mm.2	BC106179	-1.24878	3.52306	-1.19172	3.40068	-2.06408	6.46677	0.0653696	0.0483302	-0.199446	0.222264	-1.02824	2.85161
TC1300001366.mm.2	BC147527	3.62129	8.47807	3.54546	8.46914	1.67878	4.63361	3.50814	7.51556	3.27563	7.816	1.55752	3.91379
TC0X00002433.mm.2	Bcap31	-0.574883	1.53141	-0.869394	2.82103	-0.700838	2.32525	0.356737	0.614587	0.153616	0.218806	0.297612	0.579703
TC0800002953.mm.2	Bcar1	-0.292452	0.241055	-0.322517	0.304084	0.0651077	0.0333329	-0.124337	0.0704051	0.242904	0.161742	1.38476	2.49311
TC0300001247.mm.2	Bcar3	-0.616686	1.01127	-0.505617	0.776672	-1.3083	3.38453	0.0922183	0.0570436	0.0761335	0.0535559	-0.523806	0.77861
TC0300001047.mm.2	Bcas2	-0.585165	1.66645	-0.618655	1.85563	-0.834055	3.05742	0.15513	0.164215	-0.14496	0.200933	-0.36811	0.816164
TC0600003412.mm.2	Bcat1	0.226201	0.424238	-0.441398	0.50982	1.78315	5.57997	-0.166699	0.0466435	1.29829	3.57433	2.20782	6.25196
TC0700000853.mm.2	Bcat2	-1.05645	3.07571	-1.32341	4.11559	-0.511908	1.1966	0.0872673	0.100886	-0.189319	0.190251	-0.0162139	0.0087655
TC0700001948.mm.2	Bccip	-0.253994	0.292654	-0.322109	0.459651	0.21322	0.298217	0.96149	2.02014	0.526205	0.903088	0.208766	0.235194
TC1500002213.mm.2	Bcdin3d	-0.62518	1.26165	-0.64231	1.36635	-1.5393	4.64632	0.159355	0.119372	-0.125225	0.123224	-0.8095	1.90233
TC0300002156.mm.2	Bche	0.363863	0.270719	0.280389	0.202546	1.19455	2.06115	0.166478	0.074576	0.118058	0.0542017	0.385043	0.292166
TC0700002639.mm.2	Bckdha	-0.782145	1.25356	-1.07057	2.06725	-0.0661705	0.0431787	0.70213	0.87536	0.151985	0.118906	0.320304	0.319645
TC0900001103.mm.2	Bckdhb	-0.616984	0.582064	-0.675439	0.75113	-0.734539	0.979198	-0.850435	0.905106	-1.24511	2.09925	-1.22348	2.23247
TC1100000251.mm.2	Bcl11a	0.716158	1.39411	-0.0634022	0.0474291	-3.85846	9.22533	-0.366042	0.374481	-1.49545	3.61999	-0.955497	2.15586
TC1200002339.mm.2	Bcl11b	-0.559667	0.760929	-1.13994	2.07548	-3.20107	6.76006	0.289483	0.104973	-0.407552	0.469757	-1.92976	3.92775
TC0100002894.mm.2	Bcl2	-0.327823	0.603233	0.217851	0.203206	-1.33331	4.40078	0.0411827	0.00336703	-1.33559	3.86259	-1.81955	5.52867
TC0900001142.mm.2	Bcl2a1a	0.758474	1.23382	1.03472	2.07499	2.12226	5.49141	1.02446	1.64547	1.33236	2.75771	2.11043	5.08063
TC0900003331.mm.2	Bcl2a1b; Bcl2a1a	1.00063	2.05165	1.35946	3.28659	2.33655	6.473	1.20311	2.32605	1.52081	3.60811	2.1826	5.69144
TC0900001511.mm.2	Bcl2a1c	1.0185	2.78838	0.871506	2.33703	1.79903	5.71706	0.681587	1.31531	1.23347	3.3794	1.93271	5.69563
TC0900002806.mm.2	Bcl2a1d	0.76212	1.78787	0.921185	2.38283	2.18179	6.63007	1.32133	3.24186	1.71267	4.76625	2.43538	6.79528
TC0200004913.mm.2	Bcl2l1	-0.272256	0.30336	0.0877099	0.0511059	3.05854	7.55913	0.1427	0.0784689	0.625969	0.885496	1.79617	4.35067
TC0200001927.mm.2	Bcl2l11	-0.475305	0.344993	0.807245	1.85219	4.25948	9.37343	-0.74084	0.693975	0.26798	0.454519	1.47868	3.74618
TC0600001586.mm.2	Bcl2l14	0.635327	1.02395	0.429887	0.645932	1.80228	4.2741	1.4209	2.53638	2.1484	4.51498	5.43452	9.41525
TC0700002503.mm.2	Bcl3	2.75519	7.35967	3.1661	8.19278	3.74175	9.55582	-0.589483	0.489166	1.25733	3.63684	2.03239	5.95738
TC0500001413.mm.2	Bcl7a	-1.09889	3.03067	-1.08598	3.05454	-2.62504	7.85547	-0.380278	0.486051	-0.807769	1.86912	-1.20811	3.51036
TC0300003243.mm.2	Bcl9	0.675764	1.56979	0.261468	0.35543	1.11144	3.54121	-0.328627	0.459097	-0.220612	0.310994	0.806759	2.09982
TC0900003324.mm.2	Bcl9l	-1.93372	4.20267	-1.9029	4.22953	-2.33736	5.66061	0.147789	0.108352	-0.136517	0.0755361	-0.156362	0.0931261
TC0X00001851.mm.2	Bcor; 2900008C10Rik	-0.298724	0.398416	-0.0349186	0.0465742	-1.05084	2.86731	-0.187438	0.175274	-0.885669	1.88878	-0.404159	0.622564
TC0100000638.mm.2	Bcs1l	-1.05793	1.52016	-0.422909	0.182279	-0.744869	0.834723	0.137316	0.332883	0.534976	1.22868	0.898335	2.42265
TC1600000409.mm.2	Bdh1	-0.344835	0.143814	-0.720405	0.745673	-1.84474	3.84229	0.110645	0.172729	0.26914	0.402557	-0.36505	0.161973
TC1200001067.mm.2	Bdkrb1	0.308852	0.573592	0.424718	0.840281	1.68999	4.27762	-0.355352	0.0852967	-0.312698	0.0656597	-0.233448	0.0163733
TC1300002527.mm.2	Bdp1	1.06394	2.7259	0.95997	2.443	1.93738	5.78201	0.288826	0.344083	0.324091	0.472758	0.444626	0.797208
TC1000000399.mm.2	Bend3	0.347702	0.558321	0.447891	0.885159	1.26186	4.14621	0.0866411	0.0635984	0.327322	0.476392	-0.0113139	0.0119599
TC0500002526.mm.2	Bend4	-1.5289	3.43769	-1.6951	3.99401	-1.30683	3.12502	0.0720948	0.158852	-0.0258353	0.0778173	0.0119993	0.1166
TC0400001188.mm.2	Bend5	-0.440349	0.749703	-0.44228	0.797398	-3.2808	9.00395	0.110975	0.0964614	-0.559149	1.01956	-1.72714	5.07936
TC1000001349.mm.2	Best3	0.0680159	0.0671768	0.0562214	0.0590093	0.729081	2.62806	-0.083114	0.0863394	-0.0954343	0.121551	0.200626	0.304853
TC0600001797.mm.2	Bet1	-0.501822	0.576106	-0.444792	0.501936	-1.26646	2.92591	0.398713	0.449534	-0.125072	0.0498419	-0.130653	0.055039
TC1600000432.mm.2	Bex6	-0.628473	1.11752	-0.276913	0.419603	-1.00755	2.38779	1.06336	1.4256	1.474	2.71912	-0.175053	0.235031
TC0900002971.mm.2	Bfsp2	-1.14612	1.8366	-1.30385	2.25827	-3.19455	6.63745	0.271974	0.171062	-0.614241	0.641095	-0.406726	0.353874
TC0X00000685.mm.2	Bgn	-0.734892	1.55372	-0.813902	1.85219	-0.897788	2.34765	-0.901988	1.72883	-1.46174	3.7385	0.831587	1.86082
TC0600001203.mm.2	Bhlhe40	0.75825	1.5102	1.56213	4.38047	3.91882	9.99643	0.225335	0.0962068	1.19396	2.93606	2.56283	7.10745
TC0600003428.mm.2	Bhlhe41	-1.35146	2.30353	-1.71637	3.25465	-0.611094	0.71865	0.179326	0.155995	-0.340944	0.21189	0.327052	0.367886
TC1000002353.mm.2	Bicc1	-0.0787205	0.0750829	0.0227186	0.00965431	-1.13135	3.35409	-0.423527	0.563323	-0.859386	1.94056	0.750994	1.67548
TC0600003048.mm.2	Bid	0.512941	1.02059	-0.0356689	0.0600608	1.34252	3.78915	-0.344124	0.178696	0.093621	0.1853	0.0283711	0.112123
TC1800000261.mm.2	Bin1	-1.53919	3.82143	-1.64274	4.21906	-4.20851	9.9219	-0.468853	0.402708	-0.508688	0.554549	-0.329333	0.230097
TC1500002247.mm.2	Bin2	-2.19207	5.2402	-2.84986	6.87441	-5.60299	11.3241	-0.886275	1.08663	-1.49754	3.17473	-2.11353	5.18983
TC0900001720.mm.2	Birc2	1.52802	3.25667	1.64525	3.67579	1.0608	2.08433	0.757172	0.753535	0.558202	0.449393	1.36663	2.85423
TC0900001722.mm.2	Birc3	0.295212	0.56115	0.811677	2.64001	0.998322	3.74721	-0.463089	0.878041	-0.398238	0.7963	-0.0941928	0.0973018
TC1100001973.mm.2	Birc5	-0.670588	1.39169	-0.574349	1.11676	0.126021	0.22849	0.513366	0.927155	0.402461	0.753685	1.68722	5.19621
TC1700001160.mm.2	Birc6	-0.596187	1.81157	-0.747032	2.53779	-1.53736	6.13502	0.105093	0.109316	-0.194252	0.302832	-0.756687	2.60241
TC0100000333.mm.2	Bivm	-1.265	2.55417	-1.24048	2.53179	-2.38701	6.29095	-0.933357	1.19209	-0.581633	0.477119	0.293023	0.872949
TC1400002219.mm.2	Blk	-2.37052	5.17478	-2.30874	5.14264	-4.37274	9.24552	-0.954382	1.18593	-1.21379	2.06975	-1.62699	3.4592
TC1900001498.mm.2	Blnk	0.90979	1.83293	0.75801	1.4762	-1.54944	3.55877	-0.156879	0.0458695	-0.247015	0.135225	0.0614596	0.095245
TC1000003228.mm.2	Bloc1s1	-0.89686	1.56073	-0.800995	1.34888	-1.91456	4.76812	-0.111455	0.0405737	-0.0743492	0.0215262	0.0185103	0.0341296
TC1900001555.mm.2	Bloc1s2	-0.648711	0.911213	-0.833361	1.5633	-0.905136	2.0044	0.228794	0.521196	0.094259	0.32622	-0.0997557	0.0550169
TC0700002486.mm.2	Bloc1s3	-1.22466	2.04533	-0.986673	1.53914	-0.958018	1.62602	0.616237	0.558832	0.551227	0.550439	0.389256	0.336339
TC0500002263.mm.2	Bloc1s4	0.306454	0.423378	0.179004	0.185865	1.01773	3.31182	0.0699784	0.0252357	0.369469	0.549119	0.234014	0.260698
TC1300001836.mm.2	Bloc1s5	-0.784606	1.65666	-1.34241	3.47826	-1.36728	3.89628	-0.171305	0.135045	-0.123756	0.105747	-0.180521	0.172715
TC0200001906.mm.2	Blvra	-1.13015	2.12974	-1.3973	2.97539	-1.7307	4.27658	0.231566	0.314537	0.326792	0.536615	0.347378	0.615964
TC0700000458.mm.2	Blvrb	0.0765988	0.00805067	-0.0031215	0.0413127	-1.20517	2.60948	0.270824	0.126912	0.320024	0.20042	0.559599	0.543668
TC0200004415.mm.2	Bmf	-0.682802	1.71972	-0.919296	2.68752	-0.999646	3.2991	-0.540962	0.95227	-0.646341	1.46426	-0.435271	0.8319
TC1400002343.mm.2	Bmp1	-0.255842	0.289712	-0.241171	0.291299	0.237484	0.355758	-0.719966	1.24124	-0.354515	0.460221	0.830144	2.03371
TC0200002052.mm.2	Bmp2	0.155884	0.212181	0.809384	1.48617	1.59133	3.74538	-1.03038	1.14624	-0.662496	0.589884	-0.546271	0.430917
TC0500000934.mm.2	Bmp2k	-0.835632	2.24237	-0.822712	2.24031	-2.07732	7.18777	-0.429808	0.524936	-0.850672	2.17117	0.197163	0.529186
TC1400001914.mm.2	Bmp4	-0.848544	1.96809	-0.824564	1.93702	-0.930554	2.53248	-0.193673	0.171437	-0.415629	0.608053	0.178466	0.17366
TC0400003481.mm.2	Bmp8a	-0.355043	0.8349	-0.379188	0.969587	-0.725873	2.72012	0.0145524	0.00403167	-0.0854736	0.113878	-0.299582	0.636985
TC0900000226.mm.2	Bmper	-0.369426	0.367161	-0.292552	0.270507	0.855653	2.05336	0.161408	0.155454	-0.148857	0.076931	0.0344129	0.0542053
TC1400001726.mm.2	Bmpr1a	0.26697	0.300647	0.461504	0.678777	1.45204	3.55097	-0.676276	0.709027	-0.0995201	0.0298512	0.6901	1.16451
TC0100000462.mm.2	Bmpr2	-0.152888	0.16534	-0.0569733	0.0465742	-0.279619	0.494285	-1.25956	3.52327	-1.09003	3.19237	0.288327	0.486177
TC0200000432.mm.2	Bmyc	-1.58001	3.78715	-1.368	3.26111	-1.63036	4.38217	-0.345919	0.309978	-0.451539	0.553539	-0.222338	0.189258
TC0400002962.mm.2	Bnc2	-0.711119	0.860359	-0.882484	1.3105	-1.19897	2.35366	-1.04562	1.35291	-1.40658	2.48713	-0.810209	1.09474
TC1700000420.mm.2	Bnip1	-0.648385	1.36407	-0.815635	1.97208	-0.883605	2.44064	0.167274	0.151058	-0.0764346	0.0568721	0.22929	0.276178
TC0900000922.mm.2	Bnip2	-0.669063	1.98984	-0.788278	2.57106	-1.21463	4.75817	-0.266418	0.347498	-0.234499	0.331391	0.358107	0.888298
TC1400002281.mm.2	Bnip3l	-2.00507	4.79526	-1.73804	4.19587	-2.37844	6.24798	-0.771043	1.01024	-1.06024	1.99367	-0.847573	1.51615
TC0500002306.mm.2	Bod1l	-0.725148	1.85958	-0.727433	1.91832	-1.08878	3.65992	0.0494663	0.0676255	-0.252028	0.298799	-0.588338	1.35423
TC0700001812.mm.2	Bola2	-0.388138	0.350752	-0.232328	0.18267	1.27489	2.55547	0.669367	0.676015	1.0868	1.67595	1.08713	1.84768
TC1500001776.mm.2	Bop1	0.51895	1.09735	0.228735	0.358182	1.25962	4.07571	0.0112852	0.0215053	0.217739	0.296409	0.35185	0.606826
TC0600001589.mm.2	Borcs5	-0.821323	1.13363	-0.956608	1.54456	-1.09185	2.12465	0.583342	0.94091	0.421117	0.719032	0.659912	1.40282
TC0800003226.mm.2	Borcs8	-1.18991	2.62375	-1.5744	3.95587	-2.21479	6.21682	-0.631324	0.636328	-1.07819	2.11058	-0.655849	0.873411
TC1300000385.mm.2	Bphl	-0.575514	0.684502	-0.818088	1.26441	-1.50284	3.30068	-0.0965979	0.0413525	-0.436623	0.412499	-0.405673	0.385429
TC0200002329.mm.2	Bpifb3	-0.950977	1.46535	-0.737457	0.925388	-0.850567	1.35603	-1.83388	3.61413	-1.99192	4.34817	-2.14911	4.9571
TC0200002339.mm.2	Bpifb9a	-0.186047	0.221793	0.447189	0.852388	-0.582361	1.45847	-0.380676	0.515835	0.0360785	0.0234553	-1.00617	2.85609
TC1100003943.mm.2	Bptf	-1.0676	3.31447	-1.21184	3.96362	-2.13315	7.43372	-0.115559	0.034472	-0.81752	2.14931	-1.25755	4.17761
TC0600002127.mm.2	Braf	-0.875055	2.63372	-0.893135	2.76325	-0.319265	0.799167	0.0501046	0.010367	-0.0660051	0.140927	-0.568879	1.53797
TC0500001369.mm.2	Brap	-1.01201	2.22174	-1.21301	2.98936	-0.976345	2.37631	-0.280055	0.125154	-0.474206	0.483087	-0.49957	0.572849
TC0500001697.mm.2	Brat1	-0.762864	1.77577	-1.35194	3.6857	-0.804738	2.16235	-0.0673937	0.093301	0.169086	0.0859399	-0.457154	0.866086
TC1100003808.mm.2	Brca1	-0.701977	1.67548	-0.619542	1.46826	-0.258836	0.545191	0.778384	1.07699	0.677508	0.965473	1.59693	3.99518
TC0500001865.mm.2	Brca2	-0.884303	1.70847	-0.785192	1.47073	-1.30873	3.3237	-0.00305672	0.00821467	-0.732532	1.17506	0.593008	1.01099
TC1700001898.mm.2	Brd2	0.671161	1.9249	0.577516	1.56028	1.15077	4.47077	0.686216	1.64417	0.689036	1.87464	0.670921	1.97396
TC1700001836.mm.2	Brd4	0.149205	0.192806	-0.544419	1.4398	0.673	2.17831	-0.0358885	0.0250499	-0.037319	0.0317144	0.214255	0.319056
TC1800001153.mm.2	Brd8	-0.908419	2.41142	-1.12922	3.37261	-0.725104	1.89245	-0.143904	0.0214943	-0.452404	0.611267	-0.149873	0.0323978
TC1300000891.mm.2	Brd9	-0.354925	1.02501	-0.40938	1.2416	-0.738315	2.59862	-0.397265	0.92214	-0.345395	0.915721	0.17791	0.00224846
TC1200002448.mm.2	Brf1	-0.632532	1.62822	-1.01712	3.23045	-1.04221	3.65549	-0.0300111	0.0070128	-0.176476	0.195681	-0.994107	3.1642
TC1100003434.mm.2	Brip1	0.0988952	0.0298869	0.337315	0.268917	1.3368	2.71594	0.95119	1.15915	0.813576	1.02618	1.0036	1.60199
TC1500001202.mm.2	Brix1	0.722273	1.67528	0.784308	1.92869	1.54598	4.80394	0.507598	0.789153	0.855103	1.98054	0.684428	1.58155
TC0600001255.mm.2	Brk1	-0.524093	1.06838	-0.903598	2.39456	-0.924858	2.72564	-0.129518	0.128531	-0.150743	0.18181	0.261358	0.284357
TC1600002136.mm.2	Brwd1	-1.40889	3.97373	-2.37572	6.5316	-1.82435	5.65019	-0.158612	0.256823	-1.71889	4.78056	-2.69889	7.21089
TC0X00002851.mm.2	Brwd3	0.109712	0.134629	0.120556	0.165759	-0.182358	0.231537	0.0491414	0.0509378	-0.156214	0.149386	-0.779793	2.04749
TC1000000812.mm.2	Bsg	-0.889139	1.13878	-0.977259	1.43214	0.361265	1.06299	-1.63055	2.87032	-0.847884	0.948307	0.583751	1.55701
TC0500000466.mm.2	Bst1	0.104016	0.115917	0.220581	0.352889	0.304781	0.624023	-0.130769	0.121615	0.444801	0.888036	1.04149	3.35984
TC0800002431.mm.2	Bst2	4.89138	6.72298	3.99699	5.76629	4.07985	6.32821	4.93206	6.27743	5.00399	6.79136	4.69763	6.63977
TC1000001031.mm.2	Btbd11	-1.79816	2.93383	-1.3699	2.06619	-2.15535	4.10138	-0.284517	0.12879	-1.46157	2.07866	-2.16597	3.80473
TC1000002508.mm.2	Btbd2	-1.31624	2.61303	-1.52534	3.2972	-1.97737	4.95516	-0.0441101	0.0810023	-0.478386	0.337669	0.19614	0.442216
TC0200002084.mm.2	Btbd3	0.323126	0.367116	-1.33584	3.19963	-0.856984	1.94934	-0.623864	0.83918	-0.800109	1.43355	1.27474	3.0381
TC1200001275.mm.2	Btbd6	-0.802166	2.09089	-1.24799	3.75531	-1.47676	4.90954	-0.557835	0.976656	-1.05213	2.86191	-1.57343	4.85866
TC0500001078.mm.2	Btbd8	-1.35859	2.66469	-1.47231	3.02132	-1.45957	3.28529	0.0742314	0.0358158	0.151391	0.101754	-0.0907288	0.0570745
TC1400000331.mm.2	Btd	-0.757851	1.91097	-0.942841	2.6362	-0.593747	1.5254	-0.504071	0.82625	-0.435806	0.762143	-0.0678713	0.0685268
TC1300002500.mm.2	Btf3	0.0451046	0.0390254	0.0906705	0.102382	0.78043	2.62475	-0.170555	0.193381	-0.00896441	0.0106271	0.422186	0.917673
TC1000001183.mm.2	Btg1	-0.394346	0.857079	-0.0147009	0.00921638	-0.489006	1.39025	-0.122976	0.119019	-0.355176	0.668162	-0.862297	2.84625
TC0100003102.mm.2	Btg2	-0.931333	2.24302	-1.00219	2.53705	-1.53011	4.62412	0.315642	0.3507	-0.609178	1.09756	-0.887347	2.15362
TC1600001939.mm.2	Btg3; Gm7334	0.120804	0.351205	0.142155	0.429522	1.64692	5.79443	0.24109	0.50751	0.44857	1.18099	0.444709	1.28162
TC0X00002994.mm.2	Btk	-1.48097	3.56916	-1.07859	2.34161	-3.59547	8.94599	0.136015	0.239652	-0.71586	1.04194	-0.283295	0.157623
TC1600000674.mm.2	Btla	-0.960641	3.16642	-0.620852	1.80334	-1.29165	4.92051	-0.753711	1.93387	-1.75841	5.92776	-2.01442	6.84611
TC1700000629.mm.2	Btnl2	-1.02705	1.55405	-0.769073	0.931561	-1.35003	2.75863	-1.19006	1.64942	-1.19567	1.88283	-0.931013	1.30817
TC1900000669.mm.2	Btrc	-1.00252	2.25728	-0.720701	1.42272	-1.4853	4.18161	-0.262871	0.211904	-0.612361	0.971269	-0.267511	0.260315
TC0200004568.mm.2	Bub1	-1.14899	1.78711	-0.911973	1.30669	-1.17162	2.08683	0.332466	0.212792	-0.183563	0.114606	2.02403	3.86075
TC0200001741.mm.2	Bub1b	-0.556651	1.34926	0.428299	0.943264	1.4998	5.36185	0.111134	0.102566	0.388898	0.709908	1.08697	3.51643
TC0700001927.mm.2	Bub3	-0.736969	1.25299	-1.11982	2.67038	-0.441489	0.482913	-0.59548	0.639836	-0.327914	0.190501	0.263406	0.739109
TC0900000563.mm.2	Bud13	-0.108056	0.0961672	-0.286506	0.375039	0.859849	2.04538	0.747489	1.17111	0.738584	1.32228	0.619164	1.08881
TC0500001766.mm.2	Bud31	0.115863	0.0337586	-0.259858	0.643701	0.955328	1.85733	0.868363	1.09698	1.1663	2.15574	1.0584	2.00161
TC1700002208.mm.2	Bysl	1.21966	2.80868	0.791702	1.58055	2.51338	6.66315	0.349038	0.337111	0.635348	1.00159	1.05444	2.38216
TC0100000433.mm.2	Bzw1	-0.0986298	0.150911	-0.0814855	0.137231	0.73023	2.23696	0.37326	0.515926	0.395775	0.666704	0.753575	2.12134
TC1200001644.mm.2	Bzw2	0.206087	0.165674	-0.120639	0.176469	1.23654	3.53415	0.257437	0.199594	0.328522	0.350218	0.150382	0.09534
TC0700000467.mm.2	C030039L03Rik	-1.31391	3.75079	-1.45753	4.32006	-2.29888	7.22327	-0.274082	0.21176	-0.950516	2.30098	-1.19994	3.45938
TC1_GL456211_random00000010.mm.2	C130026I21Rik	2.37291	7.71922	2.97801	9.08191	2.68826	8.99542	1.29821	4.04344	1.98335	6.628	1.62515	5.72991
TC0100002707.mm.2	C130026I21Rik; A530032D15Rik	1.9859	6.10434	2.41259	7.34102	1.98251	6.67855	0.984209	2.35868	1.40198	4.21846	1.81305	5.77068
TC1100000170.mm.2	C1d	-0.118875	0.121637	-0.00449132	0.00433958	-0.97299	3.07835	0.666509	1.29398	0.35177	0.5469	0.458144	0.895897
TC0600000047.mm.2	C1galt1	0.0802538	0.0112732	-0.16312	0.401603	-1.33579	5.32214	0.368454	0.444242	-0.112966	0.249942	-0.254326	0.620951
TC0400003794.mm.2	C1qa	-1.20092	2.43721	-1.32736	2.84645	-1.79765	4.46349	-1.53664	2.92485	-2.30987	5.13931	-2.50332	5.75489
TC0400003792.mm.2	C1qb	-1.0334	0.924074	-1.03518	0.971872	-1.0743	1.14721	-2.94581	4.14878	-2.58772	3.80675	-2.12044	3.12121
TC1100003118.mm.2	C1qbp	0.982763	2.50393	0.555618	1.0154	2.3655	7.31496	0.430723	0.475699	1.07613	2.71378	1.20623	3.41782
TC0400003793.mm.2	C1qc	-1.21044	2.74273	-1.64324	4.03612	-1.89235	5.09584	-2.037	4.56121	-2.99375	6.92465	-2.91564	6.95464
TC0200002980.mm.2	C1ql3	-0.292069	0.355212	-0.319394	0.443409	-0.694424	1.65068	-0.515564	0.71099	-0.979279	2.25145	-0.911023	2.22336
TC1500001835.mm.2	C1qtnf6	-0.471111	0.85966	-0.24735	0.309895	0.162485	0.28904	0.462329	0.817601	0.179489	0.262473	0.765909	2.17961
TC0500000462.mm.2	C1qtnf7	-1.64217	5.68172	-1.96923	6.75912	-2.10227	7.61639	-1.71327	5.49976	-2.0711	6.89364	-1.97092	6.80565
TC0600001422.mm.2	C1ra	-0.178161	0.0592449	-0.226341	0.115202	0.275953	0.525155	-0.858366	1.13116	-0.537162	0.552804	0.898919	2.12389
TC0600001424.mm.2	C1rb	-0.20185	0.092846	-0.216275	0.121075	0.30919	0.825554	-0.49569	0.525743	-0.569985	0.805949	1.02142	3.22528
TC1700002817.mm.2	C2	1.2973	4.19179	0.702405	1.93355	0.981785	3.3868	0.87316	2.19778	1.13528	3.49103	1.82215	6.06176
TC1600002158.mm.2	C2cd2	-1.29026	2.48717	-1.18211	2.2751	-1.34403	2.94983	-0.026514	0.053566	-0.161548	0.178964	0.201281	0.0714703
TC0900002565.mm.2	C2cd4a	-0.604217	0.955064	-0.772572	1.4572	-1.23727	3.09586	-0.101888	0.0608272	-0.502762	0.657702	-0.710042	1.2468
TC0600003387.mm.2	C2cd5	-1.6994	3.5825	-1.37841	2.81044	-3.77866	8.29931	-0.206281	0.09486	-0.673595	0.821538	-0.7774	1.15128
TC1700002352.mm.2	C3	-0.392128	0.505619	-0.633852	1.39008	-0.693308	1.79778	-1.04821	2.62872	-1.14838	3.30487	-1.27748	4.04197
TC0200003177.mm.2	C330006A16Rik	-0.988394	3.48797	-0.895459	3.21012	-1.15831	4.55768	-0.277844	0.650225	-0.471489	1.39461	-0.0231886	0.184156
TC0200005377.mm.2	C330013J21Rik	-0.974824	2.313	-0.964589	2.332	-1.92093	5.63175	-0.415079	0.496787	-0.748939	1.46747	-1.21317	3.16705
TC1800001375.mm.2	C330018D20Rik	-0.253984	0.180451	-0.59219	0.732776	-1.06332	2.01158	0.42986	0.375888	0.338056	0.315301	0.386221	0.397124
TC1600000700.mm.2	C330027C09Rik	-0.712822	0.9062	-0.810277	1.15627	-0.857392	1.39109	1.26399	1.76442	0.0319781	0.0134398	1.80545	3.49084
TC0600003079.mm.2	C3ar1	0.55867	0.67748	0.656246	0.94065	1.22705	2.71384	1.05648	1.5889	4.88902	8.96289	1.92185	4.33914
TC1700002814.mm.2	C4b	-0.0919422	0.26442	-0.218308	0.54625	0.00704189	0.155256	-0.842407	1.99463	-1.09735	3.06247	-0.164772	0.39579
TC0700002422.mm.2	C5ar1	0.287893	0.241772	0.409424	0.493489	1.13842	2.86865	-0.380077	0.506445	0.802757	1.38601	1.45151	3.60406
TC1500000014.mm.2	C6	-0.663541	0.29234	-1.65602	1.30612	-1.34983	1.04928	-3.1514	2.72188	-2.76123	2.50885	-3.05659	3.10561
TC1500000034.mm.2	C9	0.800046	1.82823	0.909896	2.2994	0.220017	0.159339	0.496807	0.602626	0.416802	0.496738	0.579096	1.02839
TC1700002820.mm.2	C920025E04Rik	1.24485	4.46349	1.04915	3.81472	0.619004	2.22125	1.37641	4.54962	1.54393	5.45348	1.13119	4.177
TC1400000835.mm.2	Cab39l	0.283009	0.750085	0.657184	2.05566	-0.921956	2.23579	-0.487831	0.446269	-0.624241	0.872612	-0.560886	0.758582
TC1000002381.mm.2	Cabin1	0.0507218	0.221555	-0.257349	0.0693779	-1.31802	2.99739	-0.747808	0.763354	-0.429099	0.263842	-0.635584	0.677353
TC1800000094.mm.2	Cables1	0.231944	0.353711	0.494054	1.03244	1.99638	5.99923	-0.183267	0.0927724	0.286984	0.436637	1.01217	2.7085
TC0200005404.mm.2	Cables2	-1.42901	3.26076	-1.24237	2.72781	-0.652162	0.949857	-0.258001	0.0662826	-0.652972	0.75882	-0.454501	0.356837
TC0200000462.mm.2	Cacfd1	-0.445888	0.745288	-0.524333	1.00398	-1.16536	3.34887	0.541472	0.71099	0.178288	0.148658	0.152098	0.116567
TC0800000955.mm.2	Cacna1a	-0.62818	1.16324	-0.747795	1.57039	-1.60888	4.59358	0.45573	0.529963	-0.139215	0.128498	-0.43447	0.647666
TC0200003118.mm.2	Cacna1b	-1.84404	3.78092	-1.47416	2.95003	-2.01899	4.65934	-1.00822	1.37108	-1.14602	1.91469	-0.889985	1.42317
TC0600003005.mm.2	Cacna1c	-0.666739	1.4108	-0.14876	0.158731	-0.811294	2.14379	-0.493914	0.695252	-0.722634	1.47503	0.181122	0.186812
TC1400001656.mm.2	Cacna1d	-0.293017	0.72624	0.214688	0.0219857	0.270613	0.0160163	-0.201017	0.430812	-0.0428922	0.26863	1.48455	2.62284
TC0100003294.mm.2	Cacna1e	-0.0977133	0.0777147	0.172562	0.176718	-2.3712	6.61727	-0.206398	0.171537	-0.952954	2.02163	-0.361379	0.474509
TC1700001661.mm.2	Cacna1h	-0.216655	0.295961	-0.403029	0.82401	-0.852544	2.73173	0.637716	1.27743	0.341436	0.549792	0.241501	0.336013
TC1500000699.mm.2	Cacna1i	-0.868573	2.64706	-0.526243	1.33556	-0.953313	3.35202	-0.0839826	0.0750809	-0.522048	1.17333	-0.551354	1.40352
TC1100003664.mm.2	Cacnb1	-2.14319	5.61276	-2.09543	5.59891	-2.28605	6.54928	-0.299542	0.143275	-0.779687	1.2738	0.104272	0.280547
TC0200000250.mm.2	Cacnb2	0.757322	1.54318	0.630957	1.21749	1.41005	3.92964	-0.341688	0.31132	-0.167028	0.127319	0.00104702	0.0131655
TC1500000982.mm.2	Cacnb3	-0.604868	1.67026	-1.03395	3.42083	0.145657	0.158283	0.947131	2.3945	0.554667	1.15483	3.99496	10.1649
TC0700001765.mm.2	Cacng3	-0.543342	0.930241	-0.702883	1.43866	-1.26405	3.51178	0.0575265	0.0276894	-0.0852234	0.0710839	-0.296678	0.358574
TC1000000893.mm.2	Cactin	0.216204	0.226629	0.163665	0.155431	0.905829	2.81606	0.577874	1.00181	0.321234	0.425431	0.136649	0.102777
TC1900001745.mm.2	Cacul1	0.243994	0.307859	0.502274	1.07661	0.780009	2.32636	0.395953	0.54849	0.359368	0.549246	0.308604	0.450688
TC0100003351.mm.2	Cacybp	1.93421	5.25684	1.00721	2.74449	2.42687	6.97787	0.513436	0.927155	1.29847	3.44148	1.6726	4.74027
TC0500000307.mm.2	Cad	0.12185	0.205439	0.0687795	0.150642	0.918875	2.61886	0.198914	0.267853	0.488189	0.918922	0.387769	0.732019
TC0900000573.mm.2	Cadm1	-0.629372	1.01729	-0.456106	0.640195	-0.0255306	0.0114536	-1.60701	3.39083	-1.68939	3.93698	-0.945986	1.95849
TC1500002301.mm.2	Calcoco1	-1.11419	2.57321	-1.04842	2.41865	-1.40457	3.89093	-1.09072	2.11944	-0.704267	1.18466	-0.690747	1.25567
TC0200003865.mm.2	Calcrl	-1.04725	2.36138	-0.110246	0.0779427	-0.853837	2.00024	-0.820521	1.33607	-1.83208	4.57431	-0.496977	0.734603
TC0600000331.mm.2	Cald1	-0.54107	0.687934	-0.246094	0.206384	-0.39385	0.47758	0.18403	0.153052	-0.0670246	0.0219793	2.58524	6.08732
TC1900001622.mm.2	Calhm2	-2.2777	4.16353	-2.72309	5.12764	-4.41909	8.22925	-0.60803	0.488639	-1.5477	2.47849	-1.74674	3.14995
TC1200000994.mm.2	Calm1	-0.190335	0.471912	-0.715806	2.48202	0.189965	0.140778	0.522025	0.772269	0.424959	0.605176	1.98895	6.39301
TC1700002692.mm.2	Calm2	-1.27687	4.59831	-1.41271	5.19707	-1.50775	5.96654	-0.30475	0.492642	-0.703926	2.1151	-0.417081	1.03011
TC0700002440.mm.2	Calm3	-1.6023	3.97881	-1.62088	4.12907	-2.36833	6.54132	-0.243576	0.133894	-0.366062	0.336055	0.220969	0.355456
TC1300000013.mm.2	Calm4	1.3465	2.98368	0.344117	0.395087	-0.136413	0.143577	0.461397	0.465088	0.288537	0.26852	0.149761	0.104702
TC0800002593.mm.2	Calr	-0.639262	0.948373	-0.763817	1.35651	0.0596682	0.15869	-0.0594176	0.014989	0.411517	0.740721	1.2227	3.37764
TC0600000229.mm.2	Calu	-0.221588	0.290441	-0.518367	1.19048	-0.271193	0.47461	0.0826822	0.0750809	0.106568	0.12011	1.50728	4.91584
TC0200002876.mm.2	Camk1d	-1.99832	3.80565	-1.58192	2.79111	-2.27602	4.9679	-1.38436	1.82524	-2.06522	3.88093	-2.35673	4.79864
TC1800000620.mm.2	Camk2a	-0.978623	2.43752	-0.369879	0.584252	-1.49445	4.55446	-0.721273	1.2676	-1.37826	3.62702	-1.21164	3.30756
TC0300001271.mm.2	Camk2d	1.29215	4.78671	1.22119	4.61729	-1.36661	5.40632	-0.0366215	0.0087133	-0.100991	0.0866218	-0.479531	1.20392
TC1400001551.mm.2	Camk2g	-1.52329	2.73359	-2.06926	4.0291	-1.9354	4.09408	0.986849	1.18016	0.448658	0.39738	0.627438	0.714981
TC1800000266.mm.2	Camk4	-1.27886	1.81546	-0.975577	1.11677	-1.50896	2.71141	-0.275702	0.0169539	-0.755647	0.566381	-1.50882	2.47604
TC0500003219.mm.2	Camkk2	0.840738	2.08114	0.587103	1.25846	-0.720072	1.94654	0.626723	1.07328	0.256293	0.3065	-0.287632	0.411414
TC1700001270.mm.2	Camkmt	-1.81861	5.10489	-1.21583	3.25286	-2.93191	8.40826	-0.450508	0.444935	-0.980748	2.20444	-0.907388	2.12798
TC0200003171.mm.2	Camsap1	-0.0480785	0.151417	-0.838803	2.70313	0.811903	2.11908	-0.495088	1.09097	-0.687132	1.9373	-0.126648	0.281033
TC0100003146.mm.2	Camsap2	-0.628889	1.37236	-0.609349	1.35417	-0.80265	2.23633	-0.343865	0.42008	-0.334365	0.471189	-0.322805	0.470146
TC1100003110.mm.2	Camta2	-1.14782	2.10591	-1.52868	3.19522	-2.32768	5.56259	-0.641884	0.644729	-0.173304	0.0805011	0.681905	1.17529
TC1000003007.mm.2	Cand1	0.119741	0.329575	0.0529709	0.217591	0.963871	3.80341	-0.0513846	0.0422377	-0.0339297	0.0683706	0.293731	0.816586
TC1100002670.mm.2	Canx	0.134642	0.171819	-0.418323	0.956566	1.03174	3.79468	0.366517	0.603749	0.388477	0.769515	0.906612	2.97771
TC0400003473.mm.2	Cap1	-0.433966	0.826876	-0.425716	0.84326	-1.39802	4.78718	-0.248991	0.272104	-0.456366	0.825313	-0.0958313	0.0797043
TC0600000852.mm.2	Capg	-0.792637	1.39758	-0.461787	0.631575	-1.63126	4.14176	0.306697	0.253458	0.661373	0.962855	0.821462	1.49417
TC1900000995.mm.2	Capn1	-0.747939	0.575776	-0.882859	0.864178	-2.32062	4.50408	-0.165028	0.0147844	-0.213049	0.00598168	-0.349429	0.0888951
TC0100000922.mm.2	Capn10	-0.302752	0.33823	-0.243297	0.267427	-0.155507	0.157464	0.829318	1.3924	1.03278	2.20859	0.398473	0.545652
TC0100003715.mm.2	Capn2	-0.252413	0.373831	-0.372479	0.738362	-0.511243	1.33329	0.291252	0.38919	0.198441	0.263758	0.997297	3.14108
TC0200005480.mm.2	Capn3	-0.750177	0.501677	-1.33258	1.58354	-1.90884	3.05848	0.029484	0.0999432	-1.03967	0.892148	-1.84158	2.65827
TC0700003771.mm.2	Capn5	1.74531	5.59997	1.38026	4.59133	0.696391	2.36041	1.09619	3.1401	1.03513	3.20962	0.564082	1.62343
TC1400000327.mm.2	Capn7	-1.15858	3.85031	-1.15505	3.92753	-1.50017	5.55373	-0.143238	0.183108	-0.663013	1.7922	-0.663858	1.97404
TC0700002745.mm.2	Capns1	-1.28493	2.94469	-1.12101	2.43843	-1.63513	4.54235	-1.06808	1.83324	-0.508283	0.436129	0.291667	0.862897
TC0200004229.mm.2	Caprin1	0.294848	0.60376	0.0473639	0.0524375	1.20794	4.95884	0.106249	0.110405	0.234929	0.399251	0.364704	0.856501
TC1500000074.mm.2	Capsl	0.0520861	0.0157495	0.178216	0.0727817	0.302321	0.228019	1.08857	1.54468	1.13822	1.88927	1.24562	2.38151
TC0300002660.mm.2	Capza1	-0.562921	1.15398	-0.550476	1.15995	-0.78755	2.22805	0.329734	0.488279	0.0527998	0.0747452	-0.062731	0.0263491
TC0600000134.mm.2	Capza2	0.99773	3.6025	0.904445	3.27783	0.398795	1.16156	0.710175	1.97758	0.71069	2.22068	0.28814	0.604414
TC0400001741.mm.2	Capzb	-1.02431	2.39212	-0.951091	2.17548	-1.38327	4.09591	-0.791106	1.2433	-0.473021	0.506106	-0.0354663	0.0954177
TC0300001667.mm.2	Car1	0.629866	0.665083	1.5062	3.48703	0.855845	1.5009	0.100051	0.0735783	0.13601	0.050605	0.330406	0.113241
TC0700000860.mm.2	Car11	-0.432928	1.11098	-0.491613	1.35054	-0.972904	3.32243	-0.457463	0.951864	-0.355284	0.805474	-0.372724	0.929255
TC0300000092.mm.2	Car13	3.51222	7.69288	3.89234	8.31915	4.78412	9.86451	1.18428	2.56311	3.40288	7.44422	5.14504	9.66515
TC1600002180.mm.2	Car15	0.0648897	0.130486	0.140475	0.241596	0.362105	0.701401	-0.90201	1.17073	-1.23725	2.26506	-1.49116	3.21515
TC0300000096.mm.2	Car2	1.27189	1.77504	1.19049	1.64304	-1.88312	3.92868	1.07342	1.07418	0.92901	0.962812	1.02384	1.25103
TC0300000095.mm.2	Car3	2.75493	0.618196	-0.0615177	0.0058919	6.09742	2.39323	-3.17837	0.614428	-0.171913	0.0168211	1.57003	0.256359
TC1100001285.mm.2	Car4	0.315258	0.379367	0.0217029	0.0155995	0.406853	0.66669	0.774529	1.26774	1.95703	4.96522	2.40614	6.23747
TC0X00003327.mm.2	Car5b	-0.274735	0.111601	-0.465135	0.244648	2.41455	2.96015	-0.0223309	0.00744242	0.460205	0.203952	1.0552	0.750249
TC0400002174.mm.2	Car8	0.0460048	0.0452588	-0.0377154	0.0443131	-0.0257361	0.0319834	0.247689	0.360216	0.164189	0.234829	0.856784	3.02481
TC0500003518.mm.2	Card11	0.306492	0.417143	1.0578	2.32478	-0.357652	0.329859	0.736177	1.11633	1.27713	2.73788	-0.610218	0.732571
TC1500001152.mm.2	Card6	-1.85937	4.51937	-1.877	4.66274	-2.74853	7.23984	0.0355296	0.125891	-0.839331	1.32493	-1.62205	3.98218
TC0100000465.mm.2	Carf	-1.11632	1.94095	-1.2013	2.2019	-1.71224	3.79461	-0.672985	0.719122	-0.432875	0.432134	-1.04667	1.81335
TC1600001177.mm.2	Carhsp1	0.79555	2.0558	0.43782	0.871583	2.25678	7.14196	0.5724	1.00904	1.49195	4.37461	2.08844	6.27995
TC0800000090.mm.2	Carkd	-0.80088	1.87384	-1.42086	4.21073	-0.63177	1.43572	-0.175694	0.0795429	-0.56661	0.945447	-0.210345	0.139598
TC0900000200.mm.2	Carm1	-0.216539	0.115933	-0.484525	0.645662	1.37412	4.45519	-0.51084	0.533102	-0.28165	0.200029	0.49513	1.15129
TC1900000906.mm.2	Carns1	-0.979767	1.07294	-0.952913	1.05909	-2.01885	3.98994	-0.635877	0.334575	-0.915418	0.857919	-1.22549	1.68182
TC0700004589.mm.2	Cars	1.53835	2.45786	0.922467	1.14858	4.02756	7.60092	1.24223	1.4593	2.16458	3.71377	1.59359	2.6621
TC0800001700.mm.2	Cars2	-1.42365	3.6914	-1.75265	4.80888	-2.33929	6.87699	-0.317331	0.174875	-0.899396	1.74813	-0.412601	0.387277
TC0600003415.mm.2	Casc1	0.131629	0.130697	0.118483	0.124739	0.733169	2.0842	-0.0875063	0.0748004	0.290119	0.398358	0.122909	0.117801
TC1100004276.mm.2	Casc3	-0.387238	0.571918	-0.829629	2.15677	-0.249138	0.306835	0.429137	0.805774	0.115851	0.195791	-0.107064	0.0498854
TC0200001826.mm.2	Casc4	-0.960689	2.35145	-0.754649	1.72378	-0.350014	0.600774	0.0774112	0.0442541	-0.490364	0.795734	-0.384199	0.585774
TC0200001757.mm.2	Casc5	-1.63264	2.82286	-1.04574	1.32126	-1.78565	3.61178	0.312454	0.602809	-0.0138924	0.202817	1.07981	2.80001
TC0600000012.mm.2	Casd1	-0.869416	2.20226	-0.766446	1.89249	-1.3725	4.35256	-0.251516	0.266741	-0.910471	2.21134	-1.09571	3.08056
TC0X00001873.mm.2	Cask	1.37074	1.72725	0.910795	0.832615	1.65569	2.6552	-0.241156	0.302657	-0.429436	0.610682	1.5769	2.23879
TC0900000031.mm.2	Casp1	1.27895	2.23252	1.9833	3.96906	0.0583068	0.0305767	0.0514515	0.0169539	0.950002	1.33227	0.735646	0.963814
TC0900000033.mm.2	Casp12	0.621548	1.05838	0.0827176	0.223166	0.998627	2.14204	-0.478327	0.167961	-0.199287	0.000613744	0.846043	1.57419
TC0800000541.mm.2	Casp3	1.02236	2.21524	0.484179	0.740204	0.736805	1.5634	1.65668	3.65412	1.48925	3.46647	2.73429	6.6934
TC0900000032.mm.2	Casp4	3.57963	7.75075	4.05682	8.5533	3.50724	8.20759	1.43666	2.66091	3.15266	6.9534	3.31612	7.3948
TC0300001315.mm.2	Casp6	-1.58916	3.23761	-1.38458	2.7847	-1.70351	3.93587	-0.626455	0.660568	-0.557895	0.641404	0.25977	0.214838
TC1900000797.mm.2	Casp7	0.627366	1.63755	0.372646	0.762778	-0.0164293	0.017041	0.743906	1.73577	1.12278	3.44173	1.93614	6.32188
TC0100000440.mm.2	Casp8	1.28782	3.96586	1.451	4.54354	-0.152481	0.000323148	0.132328	0.300072	0.436229	1.08387	0.0257546	0.184868
TC0400000269.mm.2	Casp8ap2	0.166633	0.274754	0.405608	0.996282	0.337228	0.841576	0.960263	2.70285	0.659547	1.78679	0.505628	1.33208
TC0400001801.mm.2	Casp9	-0.490039	0.766114	-0.515239	0.894582	-0.770504	2.08121	0.157661	0.374716	0.0751561	0.262866	0.538171	1.87741
TC0400001938.mm.2	Casz1	1.2591	3.7554	1.40774	4.2791	1.87228	5.98249	0.125029	0.293161	0.338439	0.796705	0.0987995	0.309929
TC0200004227.mm.2	Cat	-2.42138	3.64705	-2.71678	4.28542	-2.01315	3.19697	-1.16211	0.887295	-1.77886	2.22208	-0.378544	0.0779397
TC0700002717.mm.2	Catsperg1	-0.402536	0.795381	-0.538095	1.12229	-1.1771	2.90366	1.33361	1.42016	0.627684	0.319246	2.10582	3.67621
TC0600000127.mm.2	Cav2	-0.759487	1.0272	-1.11138	2.02491	0.285259	0.528091	-0.859436	1.02403	-0.608187	0.626223	0.339589	0.544559
TC0200002341.mm.2	Cbfa2t2	-1.03025	1.78008	-1.33175	2.75834	-0.682554	0.922037	-0.690629	0.646954	-1.21258	2.19841	-0.519014	0.429199
TC0800003080.mm.2	Cbfa2t3	0.0197731	0.0687858	-1.4123	3.36824	-0.831856	1.73032	0.271593	0.345203	-0.056467	0.0097923	1.74352	4.75414
TC0800001204.mm.2	Cbfb	-0.325919	0.660238	-0.613584	1.89929	-0.229194	0.435633	0.084365	0.10781	-0.278965	0.477069	-0.704879	2.32687
TC0900002149.mm.2	Cbl	-1.03779	3.19778	-2.0245	6.26489	-1.78994	6.08866	-0.343907	0.612678	-0.732212	1.9614	-0.769336	2.29748
TC1600000726.mm.2	Cblb	0.391019	0.82817	0.725054	2.21238	0.728069	2.45944	0.170979	0.182136	-0.219607	0.349213	0.609774	1.71455
TC1600001042.mm.2	Cbr1	-0.762873	2.00778	-0.934738	2.65184	-1.76893	5.68194	-0.120023	0.17693	-0.279477	0.493808	-0.547063	1.30244
TC1100004229.mm.2	Cbr2	-1.93871	2.28658	-1.77772	2.11832	-1.09904	1.34525	-4.06919	4.55304	-3.67415	4.42489	-4.02242	5.03062
TC1900001289.mm.2	Cbwd1	0.380169	0.760143	0.821854	2.23421	1.20807	3.89213	0.958668	2.27025	0.768614	1.86918	1.02334	2.95577
TC0600000608.mm.2	Cbx3	-1.03173	3.34563	-1.31906	4.41552	-2.75043	8.6282	0.403494	0.420925	-0.348241	0.781881	-0.0337014	0.12133
TC1500002309.mm.2	Cbx5	-0.285647	0.38174	-0.592967	1.28469	0.0512621	0.056191	0.629817	1.11553	0.227917	0.279005	1.04273	2.91542
TC1500001890.mm.2	Cbx7	-1.41445	3.43373	-1.78119	4.59329	-2.74762	7.43372	-0.516136	0.511139	-1.13072	2.39297	-1.9833	5.19303
TC1500000677.mm.2	Cby1	-1.45932	3.30966	-1.38752	3.16074	-2.04336	5.46735	-0.24065	0.0646238	-0.291825	0.132212	0.0129991	0.142355
TC0500000465.mm.2	Cc2d2a	-0.909011	2.19542	-0.693851	1.49876	-0.791781	2.03119	-0.404226	0.455683	-1.21913	3.14018	0.423109	0.842618
TC1900000577.mm.2	Cc2d2b	-0.186161	0.489902	-0.0756504	0.287545	-0.686745	2.35206	0.050354	0.0693773	-0.408105	1.03155	-0.14771	0.401391
TC1400002331.mm.2	Ccar2	-0.320152	0.653702	-0.989127	2.58909	-1.1324	3.32032	0.598688	0.497129	0.336178	0.169586	0.128324	0.010964
TC0200003265.mm.2	Ccbl1	-1.31653	2.52187	-1.20853	2.29685	-1.95206	4.54994	-0.574383	0.558792	-0.917413	1.38476	-1.05911	1.90319
TC0300002938.mm.2	Ccdc109b	0.169122	0.401852	0.163946	0.425635	0.872281	2.44019	0.198866	0.365182	0.902831	2.10893	0.854006	2.16146
TC1300001140.mm.2	Ccdc125	-1.5963	4.80059	-1.49709	4.61911	-3.59682	9.49642	-0.208302	0.432793	-1.49551	4.46011	-1.84945	5.63443
TC1500000740.mm.2	Ccdc134	-1.06995	2.43049	-1.0414	2.39647	-1.12898	2.94298	0.354598	0.363181	0.0324084	0.0225524	0.286953	0.321356
TC0600000921.mm.2	Ccdc142; Mrpl53	-0.799363	2.50721	-0.831178	2.71202	-0.313697	0.599834	0.206213	0.385829	-0.141757	0.112254	0.247128	0.605749
TC0200003582.mm.2	Ccdc148	-0.921071	2.83872	-0.952726	3.03213	-1.38352	5.0466	-1.25225	3.69745	-1.10724	3.43831	-1.25175	4.21615
TC0900002047.mm.2	Ccdc15	-0.253132	0.40883	-0.292342	0.523515	-0.852072	2.34821	0.342978	0.249522	-0.526647	0.992504	-0.310292	0.523065
TC0400001256.mm.2	Ccdc17	-0.603317	0.754482	-0.727181	1.11142	-1.23699	2.8556	-0.808336	1.02579	-0.681626	0.870284	-0.566366	0.667152
TC0400000836.mm.2	Ccdc171	-0.0488793	0.0553785	-0.212029	0.104612	-0.482999	0.741543	0.855396	2.32605	0.0724159	0.217586	-0.564394	0.875519
TC1600000647.mm.2	Ccdc191	-0.254449	0.345609	-0.107204	0.114555	-0.935454	2.87667	-0.0159642	0.00936395	0.218712	0.268776	0.242166	0.31709
TC1400000941.mm.2	Ccdc25	1.95712	5.80823	2.1319	6.35879	2.10521	6.77117	0.704287	1.50496	1.44644	4.29065	1.27653	3.94689
TC1000001805.mm.2	Ccdc28a	-1.06451	2.59024	-0.607683	1.30075	-1.74547	4.9652	0.729922	0.855064	0.441152	0.386555	-0.220878	0.347173
TC0400003607.mm.2	Ccdc28b	-0.712709	1.68778	-0.78656	2.01055	-1.10007	3.50745	0.0999253	0.122342	-0.19647	0.183811	0.343435	0.674364
TC0400003423.mm.2	Ccdc30	-0.134237	0.321004	-0.149566	0.383882	-0.147222	0.415137	0.381468	0.289402	0.323119	0.241879	-0.836566	2.59751
TC0200004422.mm.2	Ccdc32	-0.431176	0.555938	-0.967086	2.00502	-0.861485	1.88048	0.274239	0.222103	0.457369	0.561329	0.118023	0.0847053
TC0200001628.mm.2	Ccdc34	-0.9543	2.96057	-0.893565	2.79345	-1.22603	4.41367	0.314029	0.374951	-0.27778	0.476177	1.04198	3.19251
TC1100004298.mm.2	Ccdc47	-0.757767	2.24587	-1.43388	4.96105	-1.91068	6.94679	-0.156217	0.144025	-0.576137	1.37939	-0.743056	2.24629
TC1600000379.mm.2	Ccdc50	0.293755	0.698401	-0.0182496	0.0296323	-1.08182	3.94226	0.433352	0.96884	-0.121754	0.0805064	0.843426	3.01645
TC1000001075.mm.2	Ccdc53	-0.536688	0.554688	-0.410367	0.343978	-1.38307	3.33921	-0.115763	0.00443474	-0.103373	0.0135486	0.260752	0.495202
TC1000001255.mm.2	Ccdc59	-0.248298	0.154145	-0.0584412	0.043075	0.623112	2.05695	-0.0179119	0.0673615	0.323588	0.731543	0.265258	0.623807
TC1000000671.mm.2	Ccdc6	1.66801	5.23411	1.55418	5.00001	2.21752	7.30988	1.03658	2.77245	1.0282	3.01729	2.1319	6.6469
TC0700002462.mm.2	Ccdc61	-0.81532	1.62201	-0.529709	0.864178	-0.931775	2.23521	0.650931	0.923702	0.31457	0.349411	0.189215	0.174266
TC0500003104.mm.2	Ccdc64	-1.70079	4.41358	-1.66937	4.42171	-2.68944	7.3639	0.345871	0.365231	0.0658218	0.0488043	-1.03703	2.52117
TC1400001634.mm.2	Ccdc66	-1.21183	1.81252	-1.04747	1.50095	-1.90612	3.74211	0.183527	0.105194	-0.131697	0.0593057	-0.192213	0.101853
TC1100002773.mm.2	Ccdc69	-1.42177	4.10917	-1.73605	5.07764	-3.02243	8.3753	-0.349642	0.642995	-0.942432	2.51944	-1.6493	4.88973
TC1600000667.mm.2	Ccdc80	0.267977	0.132428	0.269237	0.147052	1.33272	2.47069	-0.242663	0.212417	0.108732	0.0179746	0.542512	0.467771
TC0700003718.mm.2	Ccdc81	0.631934	1.23296	0.593959	1.16793	0.847694	2.16636	0.353373	0.400861	0.748499	1.47615	-0.169457	0.145756
TC0900000081.mm.2	Ccdc82	-1.43232	3.6841	-1.43818	3.78458	-2.51343	7.14581	0.487625	0.846644	-0.509851	0.669584	-0.227771	0.153044
TC0900002165.mm.2	Ccdc84	-0.42426	1.18732	-0.52618	1.65878	-0.32911	0.958992	-0.198736	0.335023	-0.264285	0.566989	-0.681814	2.34257
TC1900001118.mm.2	Ccdc86	1.05681	2.4534	1.03161	2.41974	1.97457	5.86629	0.532346	0.57013	1.05455	2.3065	1.09859	2.67929
TC1100000294.mm.2	Ccdc88a	-1.11502	2.80983	-0.805419	1.87724	-1.27688	3.70937	-0.968628	1.96813	-1.12148	2.69568	0.298651	0.293054
TC1200002237.mm.2	Ccdc88c	-1.77641	3.9279	-2.36221	5.52302	-3.68894	8.60445	0.00522463	0.140176	-1.11125	1.84861	-2.20793	5.18983
TC0700002424.mm.2	Ccdc9	0.594563	1.35798	0.315217	0.520551	1.23267	4.12573	1.16882	3.05256	0.844962	2.14931	-0.282582	0.439839
TC0600001748.mm.2	Ccdc91	-1.31179	2.22821	-1.25706	2.12275	-2.15201	4.97199	-0.603881	0.344867	-0.755758	0.681964	-0.943882	1.2138
TC0100001096.mm.2	Ccdc93	-1.24592	3.52161	-1.27445	3.69717	-1.86062	5.98505	-0.363259	0.38875	-0.758408	1.62884	-0.816398	2.01887
TC1100003362.mm.2	Ccl1	-0.603734	1.27307	-0.635784	1.40192	-0.852605	2.14321	-0.291125	0.48259	-0.261084	0.515427	-0.606204	1.29655
TC1100001221.mm.2	Ccl11	2.81141	6.60408	3.98376	8.54628	5.90281	11.1318	-0.877849	0.861694	1.23626	2.945	4.01584	8.5276
TC1100001222.mm.2	Ccl12	6.45384	9.23553	6.59506	9.47588	6.31337	9.74357	0.479158	0.324893	2.72789	4.59026	2.59987	4.56207
TC0800001121.mm.2	Ccl17	-0.54553	0.704206	0.28609	0.29751	1.5345	3.68177	-0.0157502	0.00434704	-0.305811	0.273877	1.15634	2.34609
TC0400000412.mm.2	Ccl19	1.17521	2.01239	1.15092	1.99947	-1.4594	3.33522	0.0535201	0.00262192	-0.50298	0.613961	-1.63699	3.50448
TC0400002481.mm.2	Ccl19	1.26481	1.62783	1.3532	1.84848	-1.68181	2.80933	-0.542697	0.360944	-0.847157	0.828743	-1.79864	2.80098
TC4_JH584293_random00000008.mm.2	Ccl19	1.20097	1.69861	1.18203	1.70717	-1.47367	2.86275	-0.432135	0.352309	-0.815934	1.02134	-1.83818	3.43202
TC0400000395.mm.2	Ccl19	1.11343	1.66318	1.20681	1.93146	-1.59414	3.52013	-0.199849	0.169632	-0.710589	0.973943	-1.81205	3.74301
TC0400002505.mm.2	Ccl19	0.879374	1.55372	0.606849	0.907605	-1.98929	4.95973	0.0555136	0.0247288	-0.392701	0.419427	-1.74209	3.99182
TC1100001219.mm.2	Ccl2	6.6463	10.5695	8.32632	11.8476	9.882	13.612	2.85132	6.13781	7.35926	11.4401	8.89404	12.5327
TC4_JH584294_random00000009.mm.2	Ccl21a; Gm1987	-1.15444	2.19648	-0.857114	1.47723	-1.95627	4.66918	-2.00471	3.91495	-3.61888	7.29767	-5.65427	9.81568
TC4_GL456350_random00000004.mm.2	Ccl21b; Gm13304	-1.22519	2.40339	-0.94693	1.66042	-2.1571	5.37237	-2.09849	4.32283	-3.85589	7.9666	-6.07023	10.4428
TC4_JH584293_random00000009.mm.2	Ccl21c; Gm21541	-1.1131	2.362	-0.784338	1.48638	-1.89801	4.94416	-1.9491	4.19153	-3.61099	7.75148	-5.71233	10.3012
TC0800001118.mm.2	Ccl22	-1.36491	1.6295	-1.18545	1.26998	0.0832106	0.4116	-2.11691	2.94848	-2.33163	3.73644	2.08444	4.74091
TC0800000034.mm.2	Ccl25	-0.974615	1.73335	-0.82622	1.31589	-1.18469	2.71689	-0.4899	0.322024	-0.427436	0.276884	-0.664405	0.805882
TC1100003401.mm.2	Ccl3	7.32105	10.0549	9.8877	11.8476	12.0757	13.452	2.66934	4.61859	6.44174	9.47344	6.54295	9.84831
TC1100001256.mm.2	Ccl4	3.45975	8.50706	5.88466	11.3407	6.58605	12.4305	0.935377	2.10114	3.86693	8.87782	2.13811	6.08161
TC1100003396.mm.2	Ccl5	0.01753	0.00917574	0.615804	1.08504	2.82254	7.35047	0.51046	0.61095	1.12521	2.40565	3.10992	7.40374
TC1100003399.mm.2	Ccl6	0.0730634	0.00398731	1.12771	1.81451	0.482178	0.463909	0.752129	0.701757	2.15022	4.13358	1.79974	3.52156
TC1100001220.mm.2	Ccl7	5.00275	8.31895	6.41349	9.75026	7.7184	11.3002	1.02177	1.17111	4.98701	8.15954	7.33112	10.3587
TC1100003397.mm.2	Ccl9	2.06117	3.28843	2.31743	3.86251	2.59776	4.77968	0.1266	0.0310782	1.28975	1.59174	2.32	3.90275
TC1100000101.mm.2	Ccm2	-0.928019	2.85045	-1.15896	3.8366	-2.04338	7.20088	-0.238654	0.254001	-0.658189	1.61739	-1.48315	5.05394
TC0300001856.mm.2	Ccna2	-0.377183	0.583924	-0.427517	0.737093	-0.0441325	0.102334	0.506843	0.45725	0.335738	0.261541	2.20381	5.24129
TC1300002543.mm.2	Ccnb1	-0.496786	0.713528	-0.262602	0.293631	-0.548717	0.970309	0.751533	1.08359	0.614729	0.905461	1.68235	4.12105
TC0900002593.mm.2	Ccnb2	-0.781256	0.722965	-1.02103	1.23829	-1.78104	3.23883	-0.209446	0.0364885	-0.219821	0.0486204	0.625815	0.903038
TC0700004610.mm.2	Ccnd1; Mir3962	1.44915	2.93534	0.281756	0.300735	1.82257	4.29117	-0.251948	0.146143	0.469516	0.533621	2.731	5.91275
TC0600003169.mm.2	Ccnd2	2.5589	7.03377	2.59966	7.23819	3.89935	9.91778	0.531053	0.893384	0.842308	2.03284	0.925893	2.53388
TC1700000917.mm.2	Ccnd3	0.116204	0.215774	-0.193387	0.0808083	-1.11854	2.63474	-0.305947	0.169648	0.173683	0.29532	1.29727	3.58519
TC0200001803.mm.2	Ccndbp1	-1.41703	2.96824	-1.10402	2.16777	-1.52274	3.64558	-0.451167	0.403676	-0.00391736	0.0104497	-0.590083	0.789709
TC0700002876.mm.2	Ccne1	-0.51706	0.170579	-0.45152	0.11545	5.17385	10.3168	0.26784	0.603749	0.759575	1.84972	1.33066	3.57789
TC0400000085.mm.2	Ccne2	-0.0527052	0.0319155	-0.34684	0.369735	0.644874	1.0469	0.30628	0.230277	0.396889	0.395748	1.71186	3.73458
TC1700001622.mm.2	Ccnf; Mir5134	-1.1424	1.90124	-1.61675	3.39396	-0.977081	1.60751	-0.208371	0.0150212	-0.329637	0.0679995	1.59014	4.67986
TC1100002550.mm.2	Ccng1	-0.432627	1.04985	-0.700477	2.18061	-1.62479	6.12265	-0.577248	1.30495	-0.593417	1.56225	-0.114447	0.156284
TC0500000896.mm.2	Ccng2	-1.1822	4.15817	-1.43191	5.14796	-0.545346	1.81474	0.185604	0.163491	-0.322971	0.690313	0.771384	2.29956
TC1300000990.mm.2	Ccnh	-0.359609	0.448763	-0.859073	1.83753	-2.19261	6.04902	0.162936	0.125062	0.168471	0.155551	0.288627	0.327552
TC0500002770.mm.2	Ccni	-1.36966	3.87789	-1.43821	4.1872	-1.65103	5.25476	-0.567849	0.909423	-1.01574	2.55986	-0.398819	0.635591
TC1900000580.mm.2	Ccnj	-0.402402	0.676024	-0.244257	0.339303	-0.824912	2.33229	-0.159647	0.140278	-0.0420868	0.0318393	-0.164663	0.173699
TC0300002103.mm.2	Ccnl1	0.719678	2.36844	0.955443	3.47595	0.420224	1.21918	0.0743287	0.0700478	0.057643	0.0590201	-0.506886	1.463
TC1800000962.mm.2	Ccny	-0.950606	2.0647	-0.900116	1.93074	-0.544911	0.807973	-0.462216	0.383363	-0.586405	0.751759	-0.328125	0.20326
TC0100000541.mm.2	Ccnyl1	4.74561	8.56331	4.77695	8.7231	3.84369	7.92703	3.89529	6.86643	3.67849	7.01049	3.27727	6.52062
TC0700001701.mm.2	Ccp110	-0.103311	0.0836596	-0.0541011	0.150161	0.296174	0.909891	-0.22692	0.007986	0.041934	0.258586	0.727744	2.07921
TC0900003326.mm.2	Ccpg1	-1.7598	5.78796	-1.51898	5.12973	-2.54069	8.44662	-0.303941	0.362151	-1.25272	4.00638	-1.16113	3.86982
TC0900002651.mm.2	Ccpg1os	-1.07727	2.03491	-0.65576	0.99444	-1.6051	3.84543	0.360574	0.310586	0.992385	1.71481	0.729769	1.16923
TC0900003313.mm.2	Ccr1	1.16718	1.90591	2.02243	3.96421	3.07751	6.48352	0.245749	0.140636	2.21638	4.21222	4.09231	7.58866
TC0900003314.mm.2	Ccr1l1	0.277315	0.410965	0.161755	0.174044	-0.0368142	0.100458	-0.0264545	0.0564843	0.893485	2.70564	0.21645	0.259401
TC0900001674.mm.2	Ccr2	-0.806162	1.39466	-0.615786	0.932596	-3.70682	8.62492	-0.155687	0.07275	0.528753	0.803341	-1.33888	3.02201
TC0900001675.mm.2	Ccr5	1.56004	2.75773	2.44447	4.96834	2.55472	5.63718	1.06306	1.17067	3.60737	7.01049	1.56616	2.85423
TC1700000084.mm.2	Ccr6	-1.89781	3.26974	-1.71493	2.93958	-2.09523	4.11851	-2.04	3.15308	-3.67524	6.43752	-1.12169	1.59271
TC1100003696.mm.2	Ccr7	-0.138539	0.120274	0.134995	0.167916	2.16333	6.73192	0.139496	0.132235	0.262691	0.353657	1.91451	5.67634
TC0900001592.mm.2	Ccr8	-1.22945	2.05321	-0.696402	0.701983	0.186613	0.534508	-1.33538	1.97547	-1.1556	1.71622	-0.931521	1.24262
TC0900001670.mm.2	Ccr9	-0.702042	0.701053	-2.02243	3.54695	-4.47218	8.08049	-1.15942	1.29265	-1.72197	2.69949	-3.93284	6.89604
TC0900003125.mm.2	Ccrl2	5.60133	9.53317	6.70128	10.517	9.37182	12.7774	2.89806	5.69909	6.13359	9.69775	6.34553	10.2281
TC1900000937.mm.2	Ccs	-0.196273	0.340492	-0.287379	0.607937	-0.903324	3.19397	0.429771	0.616557	-0.012899	0.0443559	-0.119753	0.188133
TC0800003160.mm.2	Ccsap	-0.950135	2.06072	-0.809896	1.61417	-1.12108	3.00786	-0.151126	0.00822502	-0.185141	0.038382	-0.421251	0.399112
TC0600000725.mm.2	Ccser1	-0.535557	1.20868	-0.512283	1.18077	-1.82099	5.93022	-0.976392	2.35868	-1.22066	3.46196	-1.13063	3.38289
TC1400001741.mm.2	Ccser2	-0.227455	0.0220044	0.57874	1.4178	0.831855	2.29076	-0.266929	0.00108892	-0.337649	0.0431185	1.47382	3.77468
TC1000002920.mm.2	Cct2	0.42177	0.905453	0.0794853	0.0750962	1.28272	4.79073	0.433099	0.750176	0.550435	1.28718	0.416859	0.888883
TC0300000721.mm.2	Cct3	1.33328	3.25304	0.652388	1.20596	2.52259	6.88105	0.561963	0.719223	1.19302	2.69184	1.17388	2.84756
TC1500001326.mm.2	Cct5	0.324482	0.622794	0.0303078	0.0365951	1.56632	5.79801	0.236313	0.30904	0.432582	0.904685	0.413483	0.918769
TC0500001512.mm.2	Cct6a; Snora15	1.23654	3.11352	0.677792	1.25331	2.56237	7.37482	0.507597	0.552548	1.20683	2.87843	1.61268	4.44457
TC0600000963.mm.2	Cct7	0.901107	2.06484	0.631733	1.22367	2.76169	7.78815	0.528962	0.688852	1.01656	2.31767	1.35233	3.67022
TC1600001986.mm.2	Cct8	0.761248	1.67081	0.112712	0.0648284	1.80244	5.57814	0.622848	0.963211	0.706678	1.37168	0.851163	2.03441
TC0300002594.mm.2	Cd101	-0.689629	0.91748	-0.494309	0.471576	-1.44166	3.69128	0.134531	0.299059	0.333076	0.769917	-0.528854	0.50741
TC1800001197.mm.2	Cd14	1.24494	2.47981	1.58856	3.43832	3.95866	8.50716	-0.346803	0.256113	0.658777	0.90076	2.23108	5.00333
TC0700002055.mm.2	Cd151	-0.43077	0.434866	-0.444751	0.501267	-0.183771	0.075136	-0.535206	0.538889	0.317794	0.628555	1.94453	5.72847
TC0300003241.mm.2	Cd160	-1.73743	4.18172	-1.09648	2.31177	-2.36322	6.34731	-0.0933601	0.0118993	0.1716	0.323178	-0.2307	0.0945643
TC1000000367.mm.2	Cd164	1.06007	3.77996	1.01902	3.68924	0.688222	2.41345	0.360456	0.576647	0.646192	1.80783	0.420817	0.959645
TC1300001155.mm.2	Cd180	-0.346482	0.441443	-1.21537	2.88651	-4.15022	9.44403	-0.0532518	0.0411533	-0.136987	0.129178	-1.16588	2.75968
TC0700004277.mm.2	Cd19	-1.14389	2.36879	-1.34409	3.0568	-2.76447	7.19077	-0.669564	0.743218	-1.32509	2.79616	-0.868978	1.54572
TC0300002598.mm.2	Cd2	0.293316	0.544502	-0.177044	0.152349	-2.16835	6.84194	0.788501	1.83516	0.228937	0.370831	-0.908648	2.38557
TC1600001655.mm.2	Cd200	0.344947	0.290815	0.693833	1.30374	2.76918	8.00545	0.192132	0.0563339	0.393642	0.371072	1.88301	5.37916
TC1600000662.mm.2	Cd200r1	-0.446828	0.297279	-1.12449	1.84633	-3.61884	7.835	-1.00555	1.19221	-1.20093	1.86639	-1.57117	3.06978
TC1600000666.mm.2	Cd200r3	0.626398	1.2615	0.883793	2.15211	0.719573	1.77751	0.163228	0.139528	0.807328	1.71819	0.0426233	0.0349978
TC1600000664.mm.2	Cd200r4	2.0171	4.41582	1.67357	3.70247	0.298977	0.402121	1.16138	1.94253	3.33903	6.92996	1.56861	3.46966
TC0800001619.mm.2	Cd209a	-1.51034	3.03936	-0.357976	0.230933	-3.47588	7.91311	-3.39464	6.67227	-3.29189	6.95289	-3.47369	7.41048
TC0800001624.mm.2	Cd209b	-1.99121	2.39021	-2.1962	2.82128	-1.43947	1.60758	-7.00742	7.80677	-7.11894	8.68457	-6.47771	8.3953
TC0800001623.mm.2	Cd209d	-1.58188	2.29241	-1.87411	3.01192	-2.3581	4.42084	-4.84571	7.20961	-4.77119	7.75148	-4.81695	7.96933
TC0800001622.mm.2	Cd209e	-1.53	3.4854	-0.292578	0.41203	-2.44689	6.14441	-1.50585	3.00595	-1.46615	3.19237	-1.95631	4.66027
TC0800001627.mm.2	Cd209f	-1.29854	3.52474	-0.941283	2.36706	-1.25332	3.7816	-1.62433	4.15024	-1.37303	3.65453	-1.58483	4.54717
TC0800000027.mm.2	Cd209g	-0.732673	1.66632	-0.439953	0.784543	-0.529438	1.15507	-1.5115	3.85496	-1.27592	3.38567	-1.44253	4.16286
TC0700002779.mm.2	Cd22	-0.421476	0.634335	-0.973081	2.34776	-2.78147	7.64875	-0.499396	0.660932	-0.780366	1.55222	-0.800292	1.77848
TC1800000909.mm.2	Cd226	-1.0703	1.91584	-0.782663	1.24836	-3.87992	8.22356	0.266037	0.173481	-1.11402	1.89536	-3.26504	6.80916
TC0100001595.mm.2	Cd244	-0.900668	2.53917	-0.522073	1.10412	-1.8057	6.26332	-1.0019	2.54493	-0.591473	1.21368	-0.898918	2.61105
TC0100001527.mm.2	Cd247	-0.417001	0.294973	-0.46276	0.408755	-1.25209	2.91328	-0.0968663	0.0297649	-0.0759255	0.0529686	-1.40128	3.13614
TC1000000402.mm.2	Cd24a	-1.08087	1.90779	-1.80839	3.79762	-1.74352	3.98841	-1.29316	2.07165	-1.97312	4.00768	-0.271148	0.222031
TC0600003140.mm.2	Cd27; Mir8113	-1.57995	1.02209	-2.74362	2.96888	-4.28422	5.69417	-0.652077	0.0630331	-0.530117	0.0203354	-2.9178	3.27786
TC1900000441.mm.2	Cd274	4.46149	8.87678	5.0798	9.67724	5.50456	10.6529	2.70317	5.64856	4.0227	8.16079	4.47656	8.92326
TC0100000476.mm.2	Cd28	-1.67654	3.52474	-2.2227	4.97263	-3.21988	7.50766	0.514401	0.791388	-0.549394	0.493463	-2.1785	4.91624
TC1700002120.mm.2	Cd2ap	1.77328	4.80789	1.63154	4.50896	0.33801	0.542121	0.598035	0.916746	0.63378	1.16196	0.37253	0.531971
TC0700004315.mm.2	Cd2bp2	-0.192207	0.192806	-0.655847	1.58023	0.518868	1.42698	0.538718	1.04862	0.728963	1.88909	0.806203	2.38237
TC1100001882.mm.2	Cd300a	-1.034	3.04975	-1.21471	3.80649	-1.28704	4.44525	0.152311	0.217832	1.19236	3.87415	0.943731	3.13738
TC1100004052.mm.2	Cd300c	-0.438638	0.563608	-0.797617	1.52477	-0.793507	1.67097	-0.566247	0.67754	-0.557223	0.770163	-1.23803	2.84146
TC1100004051.mm.2	Cd300lb	-0.38087	0.207936	-0.262005	0.0790475	-0.360915	0.221552	0.44853	0.858663	0.516755	1.17341	0.838975	2.31073
TC1100004053.mm.2	Cd300ld	-2.61719	4.16353	-1.68546	2.31772	-1.55124	2.24289	-1.3696	1.27869	-0.191834	0.0203354	-0.338274	0.0506037
TC1100004060.mm.2	Cd300lf	0.359743	0.137451	0.969463	1.50835	2.11151	5.18114	0.973073	1.18016	3.79676	7.93841	3.39916	7.48301
TC1100001677.mm.2	Cd300lg	-1.56844	4.39656	-1.34563	3.7458	-2.31118	7.10872	-2.14497	5.66608	-2.29918	6.452	-2.0667	6.03172
TC1100004058.mm.2	Cd300lh; Gm11711	-2.41332	5.30117	-1.81767	4.03874	-2.54226	6.12661	-3.41686	6.67951	-3.35539	7.03078	-3.55922	7.52056
TC0200003599.mm.2	Cd302	0.0835933	0.0844331	0.0524493	0.122572	0.611769	0.470074	-0.849316	1.51419	-1.2059	2.62473	-0.662106	1.40901
TC1700000595.mm.2	Cd320	0.310541	0.500719	0.248181	0.392019	1.06274	3.40079	0.331561	0.440734	0.760011	1.81129	0.579151	1.32268
TC0700002950.mm.2	Cd33	-1.78307	4.26542	-1.30673	3.03213	0.0332193	0.0510613	-3.50419	7.1642	-3.37843	7.58306	-2.21443	5.49468
TC0100001882.mm.2	Cd34	-0.844272	2.41489	-0.623222	1.57405	-1.23574	4.39141	-1.23021	3.51185	-1.66193	5.33982	1.1066	3.8681
TC0700002999.mm.2	Cd37	-1.16847	1.30389	-0.994892	0.992753	-4.10369	7.51382	-1.14707	1.00596	-1.49476	1.89543	-0.616507	0.321104
TC0500000468.mm.2	Cd38	1.23716	2.67873	1.02569	2.12931	-0.877375	1.8416	-0.236351	0.170581	-0.220111	0.183423	0.280544	0.282381
TC0900000529.mm.2	Cd3d	-1.10804	2.49777	-1.19372	2.8111	-4.81157	10.1246	0.750745	0.972753	0.308326	0.251758	-2.14932	5.36719
TC0900002189.mm.2	Cd3e	-1.33857	1.28642	-1.08491	0.844813	-5.74696	9.07864	-0.755998	0.256866	-0.836023	0.392993	-2.17038	3.14834
TC0900002188.mm.2	Cd3g	-1.42314	2.65725	-1.77695	3.54602	-6.84578	10.9757	1.16932	1.44222	0.477927	0.363444	-1.49394	2.90703
TC0600003124.mm.2	Cd4	-1.12316	2.7748	-1.16371	2.97655	-2.47309	7.09726	-0.712811	1.13322	-1.08437	2.51049	-1.77636	4.90604
TC0200002544.mm.2	Cd40	2.28522	4.84208	2.71805	5.83654	3.52215	7.76161	1.22415	1.90621	1.6429	3.23522	2.10108	4.58087
TC0X00000533.mm.2	Cd40lg	-1.1507	2.7324	-1.71392	4.21608	-0.848377	2.19509	0.732803	0.520648	-0.496572	0.9592	-1.52598	3.79685
TC0200004219.mm.2	Cd44	-0.246921	0.046942	-0.0491414	0.120606	1.5114	4.74311	-1.19315	1.90309	-0.64534	0.640223	0.713589	1.95706
TC0100003853.mm.2	Cd46	-0.0306186	0.0457864	0.21709	0.436471	-1.88866	5.41285	0.153436	0.232033	-0.0828347	0.00552443	-0.835089	1.65782
TC1600000708.mm.2	Cd47	1.37008	5.34736	1.23507	4.94763	0.0978036	0.220107	0.867194	2.91353	0.717898	2.50972	0.809399	3.15747
TC0100001597.mm.2	Cd48	-1.17111	2.96365	-1.54623	4.21716	-3.82427	9.54549	0.32937	0.402279	-0.395685	0.511969	-1.13056	2.91971
TC1900001113.mm.2	Cd5	-2.40836	4.84759	-2.99152	6.10751	-3.98331	8.23539	-0.0773948	0.0153421	-0.46901	0.328525	-2.11523	4.34817
TC0400003724.mm.2	Cd52	-1.29019	2.12414	-1.16689	1.83096	-1.92622	4.29002	-1.01761	1.09975	-0.708931	0.5844	-0.212186	0.00784137
TC0100003037.mm.2	Cd55	-4.10075	9.44266	-3.65229	8.93927	-6.45238	12.4121	-1.67698	4.2306	-4.45561	9.5934	-3.7505	8.98548
TC0100003035.mm.2	Cd55b	-2.92208	8.19944	-2.51834	7.46579	-5.69349	12.2921	-1.07449	2.77625	-3.58998	9.02367	-2.92844	8.26871
TC0200001552.mm.2	Cd59a	-0.474094	0.294685	-1.32616	1.63149	1.37804	2.02765	-1.34314	1.29913	-0.889179	0.76853	-0.355614	0.186821
TC1900001114.mm.2	Cd6	-0.878059	1.23925	-1.2867	2.21953	-2.51749	5.32214	0.124257	0.0499949	-0.0765591	0.0499747	-0.749169	0.974864
TC1000001625.mm.2	Cd63	-0.196236	0.183182	-0.0172948	0.00309256	1.0214	3.03595	-0.0994258	0.0546142	0.65135	1.33787	2.31494	6.52062
TC1100003055.mm.2	Cd68	-0.435625	0.415014	-0.15461	0.0883262	0.1121	0.11962	-1.40341	2.29885	1.36035	2.5991	0.57654	0.796005
TC0600003229.mm.2	Cd69	4.36896	9.45472	4.82633	10.0298	5.05868	10.8705	1.65695	4.27189	3.02452	7.49555	0.804696	2.3074
TC1100004240.mm.2	Cd7	-1.6261	3.26971	-1.39628	2.71202	-4.02024	8.63883	-1.41471	2.31371	-2.00551	4.1477	-3.5862	7.48146
TC0400002523.mm.2	Cd72	-1.2732	2.48531	-1.44375	3.04197	-4.68302	9.76235	-0.0963509	0.00984969	-0.661271	0.736845	-1.0725	1.95505
TC1800000617.mm.2	Cd74; Mir5107	-0.216873	0.344158	-0.107563	0.14654	-0.926069	3.36293	-0.723723	1.79778	-0.997859	3.15112	-0.458419	1.10675
TC0700000402.mm.2	Cd79a	-0.876163	0.982325	-0.786643	0.831927	-4.64252	8.98344	-0.922823	0.868856	-1.59944	2.65399	-0.642378	0.507718
TC1100003920.mm.2	Cd79b	-1.97345	4.08763	-3.24723	6.70111	-6.97582	11.4272	-0.498371	0.445343	-1.40411	2.58847	-1.38347	2.75276
TC1600000553.mm.2	Cd80	2.1095	5.4406	3.63721	8.53324	5.71348	11.4731	0.912126	1.68397	2.71663	6.75158	6.17283	11.0131
TC0700002088.mm.2	Cd81	-2.05206	4.88551	-1.8732	4.50649	-1.97072	5.18721	-1.6272	3.30593	-1.75563	4.00487	-0.0241523	0.131841
TC0200004159.mm.2	Cd82	-0.206733	0.109263	0.151782	0.289789	1.35076	4.24857	-0.792888	1.19267	-0.0168186	0.050267	-0.171234	0.0703557
TC1300000498.mm.2	Cd83	0.682772	1.6356	1.65951	5.11003	2.44532	7.67439	0.248477	0.256514	0.0330571	0.0139499	2.6533	7.63099
TSUnmapped00000047.mm.2	Cd83	0.397513	0.562355	1.62225	4.1447	1.84195	5.13894	0.458873	0.556432	0.284193	0.326614	2.42834	6.17277
TC0100001602.mm.2	Cd84	-0.815431	2.37018	-0.482561	1.11513	-2.9436	9.13502	0.244318	0.32897	-0.232625	0.310172	-1.30186	4.34817
TC1600001580.mm.2	Cd86	3.29209	6.61278	3.80363	7.50569	4.74818	9.17333	1.09916	1.75199	2.53825	5.24515	2.50268	5.37125
TC0600000827.mm.2	Cd8a	-0.508301	0.817407	-1.02491	2.44113	-3.67749	9.10113	-0.358006	0.371617	-0.406856	0.532145	-1.65203	4.40513
TC0600000826.mm.2	Cd8b1	-0.563333	0.694228	-1.03922	1.94822	-3.82186	8.46209	-0.267444	0.163335	-0.822514	1.21532	-2.95384	6.55944
TC0200004811.mm.2	Cd93	-0.967277	1.80879	-0.835292	1.50125	-1.59987	3.92904	-0.0723775	0.0401066	1.12266	2.08632	1.2425	2.62594
TC1600001675.mm.2	Cd96	-1.35246	0.957584	-1.07329	0.583564	-6.52519	8.96532	-0.484034	0.0250499	-1.65073	1.36178	-3.35979	4.63721
TSUnmapped00000031.mm.2	Cd99	-0.732287	1.41005	-0.609016	1.11386	-0.876396	2.07545	0.0614887	0.0172476	-0.705131	1.22859	1.20243	2.70837
TC0X00002400.mm.2	Cd99l2	-1.37443	3.42209	-1.18636	2.92168	-1.6747	4.75478	-0.345723	0.356661	-0.835743	1.63908	-0.333648	0.41669
TC1400002165.mm.2	Cdadc1	-1.04343	3.41772	-0.941937	3.08552	-1.59071	5.89345	0.140504	0.1472	-0.513377	1.17818	-0.716008	2.15121
TC0300002804.mm.2	Cdc14a	-0.387165	0.855706	-0.188955	0.416474	-1.61497	5.13767	-0.298149	0.496432	-0.957165	2.51882	-0.205675	0.415058
TC1300002198.mm.2	Cdc14b	-2.00391	3.82246	-1.96679	3.82336	-3.56138	7.35299	-0.0129719	0.0225167	-1.39519	2.25565	-1.19566	1.95615
TC0400003390.mm.2	Cdc20	-0.768519	2.25007	-0.566313	1.5678	-1.02971	3.5818	-0.176353	0.286899	-0.265894	0.527732	1.21319	3.37256
TC1800001154.mm.2	Cdc23	-0.941267	1.69836	-1.1451	2.42597	-0.664932	0.978451	-0.334097	0.128984	-0.404402	0.251984	-0.441211	0.318074
TC0900001442.mm.2	Cdc25a	-0.354868	0.556147	-0.21011	0.287235	0.145211	0.143254	0.363016	0.395486	0.189441	0.172635	1.5173	4.23273
TC0200002010.mm.2	Cdc25b	-0.820345	1.47987	-1.08506	2.27004	-1.30174	3.18675	-0.212715	0.15279	-0.782359	1.26814	-0.432334	0.529186
TC1000000810.mm.2	Cdc34	0.080337	0.070063	-0.625923	1.10577	1.41857	3.92399	0.569382	0.77671	1.1041	2.43379	1.29898	3.25309
TC0400003803.mm.2	Cdc42	-0.54239	1.42961	-0.87544	3.03144	-0.43871	1.13225	-0.213381	0.204181	-0.0840643	0.0298512	0.189084	0.468678
TC0100001703.mm.2	Cdc42bpa	-0.416467	0.662913	-0.440496	0.768419	-0.339266	0.566655	-0.812947	1.53656	-1.16971	2.93171	0.196519	0.204311
TC1200002402.mm.2	Cdc42bpb	-0.178693	0.424198	-0.0785538	0.259574	0.577981	0.889658	-0.328144	0.632619	-0.0917283	0.251325	1.8415	4.94121
TC1700002564.mm.2	Cdc42ep3	-1.53362	3.45479	-1.76526	4.15678	-2.24545	5.77412	-0.24481	0.148261	-1.03705	1.90328	0.101175	0.113781
TC1100004039.mm.2	Cdc42ep4	0.813938	1.8772	0.697534	1.58881	0.878454	2.34288	0.246699	0.340497	0.205103	0.332814	0.706653	1.59771
TC0300000894.mm.2	Cdc42se1	-0.702491	1.94652	-1.13887	3.63634	-1.44216	5.06635	-0.179277	0.241176	0.0159285	0.0206595	0.305188	0.378916
TC1100002766.mm.2	Cdc42se2	-2.29913	5.39096	-2.29756	5.50511	-3.17248	7.88168	-0.438674	0.200062	-0.724759	0.782547	-1.05287	1.86301
TC1600001320.mm.2	Cdc45	-0.891068	1.8904	-0.519623	0.799741	0.0561923	0.119542	0.645287	1.17357	0.890712	2.1249	2.52051	6.85275
TC1100001586.mm.2	Cdc6	-0.415695	0.502352	-0.713804	1.25435	-0.317349	0.39257	0.452455	0.483437	0.630241	0.942492	2.97625	6.92673
TC0500001066.mm.2	Cdc7	-1.74888	3.66341	-1.9638	4.33077	-1.7815	4.19736	0.122002	0.332863	-0.160878	0.0435101	0.122027	0.411414
TC0600001433.mm.2	Cdca3	-0.27735	0.446456	-0.826191	1.7995	-0.533101	1.13914	0.130794	0.00443474	-0.170316	0.269872	1.90691	4.10373
TC1200002439.mm.2	Cdca4	-0.480141	0.7184	-0.89768	2.17898	-0.15564	0.093461	-0.726106	1.21931	-0.336411	0.344316	-0.453825	0.642897
TC1900000099.mm.2	Cdca5	-0.618644	0.49543	-0.663309	0.595649	-0.0521835	0.00564584	1.0082	1.02352	1.18425	1.50672	2.62413	4.53276
TC0200001056.mm.2	Cdca7	0.329071	0.38747	0.0195696	0.000522814	1.17204	3.21168	-0.0410453	0.0374365	-0.00412453	0.015603	0.741415	1.50668
TC1200001324.mm.2	Cdca7l	-0.164659	0.246134	-0.185419	0.318396	-0.656948	2.19634	0.382912	0.613547	0.162122	0.190251	0.341287	0.633523
TC0400003516.mm.2	Cdca8	0.00838219	0.122255	0.351423	0.312464	0.334052	0.305285	0.804898	1.30901	0.478432	0.535893	1.04649	2.58409
TC0900003300.mm.2	Cdcp1	-1.06175	2.89013	-0.717637	1.82943	-0.731922	2.07389	0.038873	0.0318171	0.150774	0.0432002	-0.307952	0.584976
TC0800001255.mm.2	Cdh1	2.12902	3.46015	1.10666	1.33346	1.53852	2.49436	0.265145	0.0616003	0.0994905	0.0134457	1.21245	1.53494
TC0800002783.mm.2	Cdh11	0.587896	1.32691	0.714866	1.83285	0.476722	1.0995	-0.151848	0.139755	-0.138799	0.148478	0.874226	2.43947
TC0400000093.mm.2	Cdh17	2.97549	6.86904	3.03725	7.09972	1.86359	4.93461	0.22988	0.165451	1.8711	4.38905	2.7848	6.63977
TC1800001026.mm.2	Cdh2	-0.816483	1.16661	-0.728133	1.01664	-1.16249	2.27452	-1.021	1.33607	-1.44545	2.57454	-0.555548	0.620025
TC0800001176.mm.2	Cdh5	0.392434	0.789385	-0.207451	0.254772	0.632449	1.84374	-0.903296	2.10366	-0.540196	1.04879	2.00489	6.31078
TC0700004531.mm.2	Cdhr5	1.12104	2.54112	0.867763	1.77022	1.00615	2.4529	0.499518	0.508421	0.722868	1.16588	0.632573	1.00084
TC1000002341.mm.2	Cdk1	-0.905868	0.782914	-1.12597	1.24641	-0.705008	0.549507	0.504566	0.583646	0.263822	0.354376	2.72571	5.29491
TC0800001514.mm.2	Cdk10	-0.858883	1.90188	-0.763143	1.64733	-0.938683	2.44152	-0.0203977	0.010367	-0.203098	0.202817	0.320817	0.406795
TC1300001500.mm.2	Cdk13	-0.204342	0.290834	-0.524563	1.36745	-0.541168	1.58256	0.159847	0.183204	-0.278488	0.446899	-0.708973	2.1267
TC0X00000213.mm.2	Cdk16	-0.619299	0.869478	-0.843485	1.60948	-0.00693565	0.128233	-0.516019	0.475378	-0.442244	0.405617	0.74739	2.11704
TC1000001124.mm.2	Cdk17	-1.02018	2.28229	-1.32363	3.31687	-1.2009	3.22076	0.317188	0.408108	-0.725167	1.23868	-0.677347	1.20734
TC1000003160.mm.2	Cdk2	-2.53727	4.5448	-3.08247	5.70215	-2.54187	5.06204	-0.509876	0.182642	-0.660836	0.39558	0.214458	0.424235
TC0500003253.mm.2	Cdk2ap1	-0.79925	1.65355	-0.898951	2.01144	0.105945	0.107855	-1.48031	3.31769	-0.8141	1.57213	0.45938	0.698527
TC1900000026.mm.2	Cdk2ap2	-1.32457	1.77423	-1.66598	2.50788	-1.90542	3.2898	0.38338	0.222103	0.903285	0.933682	0.573945	0.492436
TC1000001546.mm.2	Cdk4	-0.520016	0.31884	-0.778865	0.907132	0.435965	1.31438	-0.51009	0.248232	0.00597049	0.219439	0.789655	2.2324
TC0500002077.mm.2	Cdk5	-0.723955	1.10457	-0.884176	1.60389	-1.85096	4.77026	-0.154255	0.0498455	-0.260526	0.166195	0.215805	0.297678
TC1100001208.mm.2	Cdk5r1	-0.27245	0.0141497	0.0616352	0.324413	3.25199	7.91228	0.382745	0.717668	0.204735	0.499891	0.845215	2.15031
TC0200004939.mm.2	Cdk5rap1	-0.34609	0.350628	-0.410975	0.509225	-0.98633	2.32243	0.0652993	0.0705779	-0.153574	0.0876263	-0.12345	0.0597774
TC0400002847.mm.2	Cdk5rap2	-0.308714	0.453383	-0.370525	0.631819	-1.25917	3.74068	0.327137	0.301638	-0.0987241	0.11333	-0.00464377	0.0232646
TC1100003627.mm.2	Cdk5rap3	-0.197282	0.424238	0.257258	0.299831	-0.106186	0.270762	0.956209	2.38586	0.616953	1.30518	0.263859	0.282362
TC0500001779.mm.2	Cdk8	-0.688694	1.73733	-1.09509	3.31331	0.100446	0.12272	-0.298234	0.373163	-0.581174	1.23947	-0.0175785	0.0142076
TC0200003308.mm.2	Cdk9; Mir2861; Mir3960	0.780779	1.43224	-0.352727	0.42479	1.19501	2.94978	0.724513	1.01883	0.549393	0.762143	0.170968	0.145832
TC1300001725.mm.2	Cdkal1	-0.326821	0.48072	-0.343348	0.563345	-1.31078	4.71877	0.160234	0.25351	-0.316182	0.426141	-0.722097	1.97039
TC1200001875.mm.2	Cdkl1	-0.740866	1.46639	-0.562252	0.990297	-1.37697	3.84782	-0.211301	0.167117	-0.708007	1.25992	-1.0099	2.37131
TC0X00003278.mm.2	Cdkl5	0.964634	1.91448	1.43308	3.24277	0.55453	1.00117	0.63647	0.844113	0.37379	0.462152	0.58371	0.935424
TC1700000496.mm.2	Cdkn1a	3.96691	7.40303	4.889	8.66613	5.48119	9.77399	1.36581	2.08241	2.81158	5.5005	5.10735	8.84449
TC0600001595.mm.2	Cdkn1b	-2.07256	4.74866	-2.44738	5.68339	-3.11283	7.46074	0.153342	0.0955063	-0.896288	1.54336	-0.991758	1.97801
TC0800002180.mm.2	Cdkn2aip	-0.900832	1.97133	-1.24634	3.19697	-0.806397	1.88477	-0.304027	0.230343	-0.289168	0.250275	-0.752242	1.5045
TC1100000582.mm.2	Cdkn2aipnl	-1.56115	2.71589	-1.59889	2.88198	-1.93279	4.13291	-0.697872	0.409075	-0.780077	0.626534	-0.492986	0.191527
TC0900001867.mm.2	Cdkn2d	0.343766	0.226951	0.242692	0.11965	-3.1572	7.94269	0.432692	0.293839	0.0533866	0.0317135	-0.793853	1.8028
TC1800001307.mm.2	Cdo1	1.79469	0.689013	0.28675	0.0506834	3.75257	2.48202	-0.986824	0.249485	0.242195	0.034664	2.03238	0.848242
TC0900000336.mm.2	Cdon	-1.55772	3.05372	-1.1988	2.09535	-2.32566	5.51644	-0.388915	0.153376	-0.989874	1.35091	-0.282889	0.0733383
TC1500002007.mm.2	Cdpf1	-0.82318	1.43217	-0.503479	0.704903	-0.96658	2.06115	0.521631	0.521198	0.306366	0.273286	0.347466	0.336593
TC0500000992.mm.2	Cds1	1.87495	4.44506	1.84795	4.47412	1.53725	4.03568	-0.193069	0.0807012	0.0491107	0.0781308	0.530955	0.880028
TC0200002032.mm.2	Cds2	-0.581682	1.60838	-1.09729	3.86517	-1.67751	6.4038	0.0137624	0.0220909	-0.0657074	0.0498419	-0.434047	1.00948
TC0800001493.mm.2	Cdt1	0.00523325	0.15025	0.201778	0.561246	1.68332	5.80291	0.00822297	0.128762	0.516443	1.36455	0.651139	1.99427
TC0900002969.mm.2	Cdv3	0.145137	0.155345	-0.0380934	0.0275017	1.68501	5.36134	0.247037	0.26372	0.196587	0.228645	0.570157	1.19583
TC1300000405.mm.2	Cdyl	-0.427229	0.900593	-0.143643	0.223992	2.23199	7.09315	-0.345003	0.518542	-0.257498	0.4061	0.0273169	0.002512
TC0800003000.mm.2	Cdyl2	-0.305569	0.407972	0.713891	1.2879	2.98403	7.63984	0.157526	0.0845012	0.565142	0.77373	0.0992211	0.0465043
TC0700002635.mm.2	Ceacam1	-2.50074	4.99467	-2.6619	5.44376	-3.63343	7.69105	-0.654073	0.461396	-1.05879	1.38601	-0.184118	0.0132574
TC0700002504.mm.2	Ceacam16	-0.395108	0.887106	-0.025413	0.114798	-0.641954	1.91978	-0.567593	1.15267	-0.929278	2.54934	-0.696549	1.92127
TC0700000652.mm.2	Cebpa	-0.587625	1.02689	-0.523065	0.895014	-1.13354	3.03722	-0.349405	0.359879	-0.37722	0.473696	-0.0749054	0.0542614
TC0200002594.mm.2	Cebpb	0.0911582	0.11563	0.795788	2.24412	1.35236	4.63957	0.583672	1.1344	1.08288	3.11863	0.593728	1.47448
TC1600000192.mm.2	Cebpd	1.31109	3.63776	1.88078	5.44502	1.54147	4.84894	-0.0150393	0.0214676	0.058207	0.02846	1.26038	3.57787
TC0700002842.mm.2	Cebpg	0.141965	0.0994255	-0.330755	0.683263	1.10621	3.46588	0.544741	0.839519	0.283656	0.317559	0.556671	1.09974
TC1700002561.mm.2	Cebpz	0.661211	1.70087	0.648431	1.70223	1.40416	4.94154	0.309716	0.405866	-0.171294	0.219715	-0.657999	1.77229
TC0600003042.mm.2	Cecr5	-0.336029	0.462692	-0.412568	0.667335	-1.10044	2.93217	0.312716	0.25518	0.254472	0.218851	-0.183414	0.203856
TC0200002894.mm.2	Celf2	0.211625	0.227437	0.070546	0.0540305	-3.16125	8.78948	-0.0579091	0.0480019	-0.598624	1.18367	-0.544879	1.11703
TC1500002010.mm.2	Celsr1	-0.800264	0.917071	-0.502139	0.337686	-2.06195	4.84331	-0.11874	0.0485418	-0.147584	0.0345036	-0.72932	0.747355
TC0700003648.mm.2	Cemip	0.668947	1.0735	1.19715	2.62885	2.68916	6.8015	0.134642	0.0751152	0.597687	0.820692	0.839172	1.56933
TC0500000298.mm.2	Cenpa	-2.22568	5.9961	-2.04724	5.67114	-2.5665	7.35428	-0.185393	0.190872	-1.09808	2.71853	-0.867314	2.15412
TC0500002675.mm.2	Cenpc1	-1.13262	2.16169	-1.05067	2.01666	-0.107296	0.211336	0.285074	0.0788715	0.0871546	0.0234327	0.205864	0.0382148
TC0300001364.mm.2	Cenpe	0.659547	0.908211	0.424588	0.40799	-0.199277	0.429972	0.313617	0.165771	0.343418	0.235929	1.11097	2.31084
TC1300002542.mm.2	Cenph	-0.165707	0.155338	0.0339381	0.00144949	-0.116212	0.130313	0.864988	1.11496	0.967298	1.5372	1.56715	3.34382
TC0X00001276.mm.2	Cenpi	-0.190046	0.00303597	0.37328	1.09958	0.352734	1.1457	-0.268076	0.0485768	0.341809	0.884628	1.47763	4.63793
TC1300001171.mm.2	Cenpk	-0.317298	0.295961	-0.479793	0.637416	-0.265839	0.270417	0.761627	1.1906	0.684731	1.16972	2.33477	5.80595
TC0100001465.mm.2	Cenpl	-0.0182767	0.00543369	-0.144807	0.1214	0.562933	1.07943	0.673163	0.989639	0.0938279	0.0781467	1.04608	2.41564
TC1500001940.mm.2	Cenpm	-0.13321	0.0870639	0.371225	0.473022	3.7368	8.54536	-0.0441955	0.0155836	0.77744	1.27843	1.9876	4.7509
TC0800001390.mm.2	Cenpn	-0.279833	0.442253	-0.0163879	0.055612	1.66519	4.85684	0.952652	1.77673	0.833688	1.62151	3.09458	7.7812
TC1200001351.mm.2	Cenpo	-1.25916	3.17167	-0.983275	2.35495	-1.32094	3.76346	0.30293	0.291957	-0.110085	0.0950725	-0.489346	0.804137
TC1700002110.mm.2	Cenpq	-1.09409	2.19268	-0.372336	0.345938	-1.11538	2.55136	0.574693	0.919843	-0.173076	0.0650415	-0.378311	0.32089
TC1100002938.mm.2	Cenpv	-0.756403	2.02153	-0.843768	2.40416	-0.687368	2.00534	-0.388278	0.57968	-0.698793	1.67762	-0.288278	0.453428
TC1800001340.mm.2	Cep120	-1.33221	3.7755	-1.41282	4.12759	-2.01524	6.35886	-0.158923	0.105446	-0.482522	0.773015	-0.632307	1.33779
TC1200002150.mm.2	Cep128	-0.0610725	0.155338	-0.120422	0.259795	-2.08104	6.14663	0.282928	0.135957	-0.134461	0.251027	0.0298034	0.0581624
TC0900002790.mm.2	Cep162	-1.03135	2.69303	-1.08182	2.92687	-1.2638	3.8734	0.119365	0.0837139	0.171476	0.164264	0.294175	0.369234
TC0900002204.mm.2	Cep164	-0.433517	0.699375	-0.290893	0.403186	-0.844432	2.24241	-0.116052	0.0851223	-0.329682	0.424837	-0.609902	1.22082
TC0100003620.mm.2	Cep170	-0.461028	1.02974	-0.422217	0.940714	-1.14532	4.07784	-0.343022	0.51173	-0.186907	0.252441	1.0035	3.15854
TC1600000429.mm.2	Cep19	-1.46204	3.74642	-1.53381	4.04175	-2.14519	6.15042	0.0117203	0.029004	-0.584539	0.900102	-0.54667	0.874995
TC0200002380.mm.2	Cep250	-1.42682	3.11967	-1.42921	3.19387	-2.49365	6.07476	0.683576	0.626695	-0.0684837	0.112492	-0.0802388	0.123005
TC0100003310.mm.2	Cep350	0.0971199	0.284649	-0.106106	0.00315236	-0.81128	2.31082	0.182613	0.397648	0.11767	0.31674	0.000519277	0.114021
TC0800002244.mm.2	Cep44	-1.15334	3.12713	-1.09822	3.02791	-1.2918	3.9538	0.204891	0.0450087	-0.0261244	0.14005	-0.43959	0.972835
TC1900000543.mm.2	Cep55	-0.56708	0.602793	-0.587525	0.683255	-0.21296	0.142411	0.599549	0.671872	0.663459	0.906649	2.13354	4.64723
TC0900001766.mm.2	Cep57	0.376989	0.340618	0.951194	1.66499	-1.62683	4.02204	0.689228	0.759146	0.415409	0.380589	0.0340945	0.00179151
TC1000002056.mm.2	Cep57l1	0.706409	2.0724	0.481489	1.22193	-0.202912	0.336789	0.812249	2.12825	0.920904	2.81536	0.885649	2.89096
TC0900002958.mm.2	Cep63	-0.0432647	0.0461998	0.0555053	0.0394945	-0.74714	2.15714	0.83273	1.75588	0.313346	0.42026	-0.60771	1.42666
TC1100002297.mm.2	Cep68	-0.462163	1.14601	-0.626434	1.8904	-0.861488	3.22417	-0.627478	1.50536	-0.705414	2.05123	-0.851773	2.90882
TC0900001247.mm.2	Cep70	-1.24782	3.53245	-1.23272	3.56796	-2.15552	6.38045	-0.0905256	0.26974	-0.414661	0.981789	-0.737546	2.06489
TC1900001205.mm.2	Cep78	-0.887174	1.36713	-0.649744	0.86876	-1.33821	2.81143	-0.23374	0.13727	-0.557194	0.598381	-0.63553	0.79832
TC1000001153.mm.2	Cep83	-0.235079	0.20536	-0.403149	0.588026	0.849076	2.65264	-0.0403636	0.00688893	-0.293699	0.297633	0.596111	1.48372
TC1000002164.mm.2	Cep85l	1.43882	5.3472	1.77473	6.55465	0.190614	0.404698	1.00406	3.27838	1.08686	3.94188	1.46577	5.6008
TC1100001786.mm.2	Cep95	-0.422768	0.64764	-0.898002	2.26912	-0.924092	2.61228	0.0201829	0.0376568	-0.544292	0.922997	-0.713488	1.60038
TC1600001744.mm.2	Cep97	-1.5813	3.89833	-1.66759	4.22507	-3.00509	7.75294	0.635279	0.890855	-0.0463122	0.0298512	-1.21342	2.92949
TC1500002012.mm.2	Cerk	-1.99705	5.01191	-1.78256	4.52915	-3.00874	7.90767	-0.204119	0.0643099	-1.28345	2.82093	-0.741369	1.23076
TC0200003828.mm.2	Cerkl; Neurod1	-1.17098	1.8768	-0.789443	1.00706	-1.84692	3.9711	-0.0111979	0.0386272	-0.434568	0.303157	-0.439364	0.31709
TC0800000036.mm.2	Cers4	-1.29409	3.6025	-1.38622	3.97767	-1.78119	5.57895	-0.815139	1.63805	-1.05464	2.67465	-1.5362	4.4817
TC1500002221.mm.2	Cers5	-1.52118	3.96704	-1.29127	3.34753	-1.86732	5.46762	-0.134208	0.0757001	-0.520427	0.770779	-0.315563	0.350641
TC0200000994.mm.2	Cers6	2.34896	6.3378	2.27353	6.27801	1.58418	5.02241	0.748596	1.72583	1.95178	5.40486	2.20877	6.18759
TC0800002702.mm.2	Ces1d	0.869353	0.431812	0.103363	0.0220291	3.34867	4.35668	0.00523325	0.0479544	0.892909	0.428687	0.639754	0.23503
TC0800002705.mm.2	Ces1f	0.487002	0.554026	-0.369613	0.0255776	2.27542	3.61025	-0.953753	0.328838	-0.125978	0.0675507	-0.432003	0.047014
TC0800001194.mm.2	Ces2c	-0.960068	3.1415	-1.02206	3.44923	-0.828687	2.95199	-0.393398	0.732488	-0.720553	2.05127	-0.434867	1.0775
TC0800001196.mm.2	Ces2e	-0.0426752	0.0599908	0.26602	0.72899	-0.440725	0.66447	-1.06886	2.41318	-1.08947	2.75639	-1.12808	3.12993
TC0800001198.mm.2	Ces2g	-0.775137	1.55355	-0.546768	0.954236	-1.20077	3.1857	-1.27646	2.65062	-1.96478	4.85962	-1.69671	4.36086
TC0X00002415.mm.2	Cetn2	-0.531765	0.628316	-0.417026	0.45345	-1.63157	3.82255	0.732999	0.950114	0.301135	0.300744	0.0328654	0.0325256
TC1300000969.mm.2	Cetn3	-0.537654	1.42779	-0.473718	1.22034	-0.625914	2.03207	-0.00257292	0.00472081	-0.546274	1.35088	-0.345748	0.712001
TC0800002744.mm.2	Cfap20	-1.30731	2.18893	-1.38452	2.42577	-0.665309	0.876663	-0.118939	0.0439955	0.029891	0.0279546	0.288987	0.245637
TC0100001620.mm.2	Cfap45	0.67189	2.12215	0.0974301	0.191506	0.396775	1.16843	-0.0258453	0.0102167	0.48281	1.24102	0.22284	0.447025
TC1800000789.mm.2	Cfap53	0.0478985	0.103852	0.729953	1.40976	0.740883	1.58653	0.579328	0.788258	0.487783	0.725544	1.16892	2.59203
TC0800000530.mm.2	Cfap97	-0.324457	0.219604	-0.256477	0.146482	-1.47759	3.77095	-0.0962915	0.00370295	-0.736436	1.03925	-0.426237	0.383505
TC1700002816.mm.2	Cfb	1.18645	3.75079	1.21658	3.93196	1.01061	3.56137	1.27139	3.62737	2.71193	7.58192	1.70856	5.45702
TC1000000824.mm.2	Cfd	2.868	0.867814	0.0608291	0.00825844	7.55898	4.0146	-0.889912	0.155664	3.19885	0.957691	4.41184	1.77348
TC0800002955.mm.2	Cfdp1	-0.274219	0.29589	-0.213769	0.223837	1.06605	2.9248	0.141566	0.117978	0.443832	0.656014	0.725841	1.54576
TC0100003193.mm.2	Cfh	-0.652305	0.895703	-0.655486	0.946329	-1.14104	2.43397	-2.96654	5.8827	-2.69028	5.77654	-2.93461	6.43311
TC1900000073.mm.2	Cfl1	-0.36296	0.523343	-0.296229	0.410775	0.292901	0.477678	-0.910455	1.84718	-0.298245	0.362624	0.903169	2.30975
TC1200001757.mm.2	Cfl2	-0.378282	0.722114	0.0386033	0.0459764	0.736888	2.37948	-0.204488	0.221931	-0.181511	0.222448	0.803093	2.4349
TC0100000439.mm.2	Cflar	0.95603	3.22106	0.96209	3.31168	0.99582	3.76734	0.320725	0.724742	0.0889408	0.292511	-0.11342	0.0187549
TC0X00001934.mm.2	Cfp	-0.856911	1.21764	-0.594592	0.715701	-1.08192	1.98276	-2.59297	4.72996	-2.13609	4.10686	-2.23209	4.52388
TC1400000502.mm.2	Cgrrf1	-0.59449	1.08572	-0.410935	0.611045	-0.83372	2.12564	-0.0466098	0.00555465	0.102455	0.134787	0.315684	0.516667
TC1900001418.mm.2	Ch25h	3.443	6.798	4.99551	9.02544	4.99294	9.50763	-0.0952412	0.13096	2.30129	4.55287	3.99378	7.73459
TC0200001770.mm.2	Chac1	0.0677433	0.0249161	0.581273	1.07372	1.14772	3.25712	0.342903	0.332013	0.133028	0.0831378	0.470168	0.712264
TC1100002451.mm.2	Chac2	1.25044	3.64473	0.806746	2.12182	0.454987	0.993242	1.05038	2.55577	1.42933	4.15205	0.830316	2.21821
TC1700000997.mm.2	Chaf1a	-0.551308	0.868972	-0.454449	0.678364	-0.475974	0.800485	0.782362	1.18084	0.666807	1.05481	1.25805	2.96328
TC1600001050.mm.2	Chaf1b	-0.28057	0.241772	-0.508395	0.715701	-0.58424	0.993996	0.0605842	0.0628463	0.234484	0.282063	1.14306	2.79299
TC0800000133.mm.2	Champ1	0.0387213	0.0268371	0.0281419	0.0217443	1.24174	2.97431	0.133671	0.0858991	0.260547	0.242491	0.594982	0.888733
TC1400000173.mm.2	Chchd1	-0.42697	0.323855	-0.502455	0.517856	0.845625	2.94497	0.95546	2.58467	0.949285	2.83128	0.824314	2.61847
TC1000000729.mm.2	Chchd10	-1.40275	3.03416	-1.47212	3.28908	-0.439539	0.644661	-0.233509	0.180969	0.259476	0.21536	0.595751	0.825277
TC0500003312.mm.2	Chchd2	-0.468093	0.713433	-0.416618	0.635903	0.938061	2.19004	0.563606	0.683448	0.808887	1.43068	1.15784	2.67102
TC0600002728.mm.2	Chchd4	-0.0410327	0.0305415	0.0476919	0.0410007	1.5968	4.81467	0.111067	0.0821408	0.516042	0.84524	0.439767	0.709574
TC0200001948.mm.2	Chchd5	-0.53837	0.506012	-1.1281	2.00932	-1.7932	4.18449	0.353599	0.455718	-0.216915	0.0722068	0.0549887	0.125522
TC1700000185.mm.2	Chd1	0.489311	1.16424	0.375977	0.807437	1.56716	5.76087	0.289022	0.403057	-0.0664433	0.0650415	-0.232219	0.353937
TC0300002541.mm.2	Chd1l	-0.77564	1.35729	-0.8681	1.67385	-1.00536	2.30494	0.00462507	0.0253797	-0.158519	0.0882706	-0.522075	0.688816
TC0700003493.mm.2	Chd2; 1810026B05Rik	-0.477436	1.59177	-0.699686	2.5627	-1.2572	5.14422	0.653029	1.12977	-0.114466	0.332978	-0.775791	2.90353
TC1100003037.mm.2	Chd3	-1.10078	2.29578	-1.19338	2.6207	-2.65964	6.70818	-0.236469	0.178831	-0.34556	0.361089	-0.85765	1.63734
TC0600001446.mm.2	Chd4; Mir7045	-0.949208	2.14956	-1.12924	2.79291	1.10476	3.11911	0.338663	0.392179	0.231312	0.273438	-0.440632	0.630333
TC0200005066.mm.2	Chd6	-1.73676	4.9738	-1.49236	4.33739	-2.5137	7.54722	0.045703	0.0509945	-0.712963	1.47802	-1.32855	3.84905
TC1400002027.mm.2	Chd8	-0.440739	1.07319	-0.647034	1.87847	-1.05275	3.76346	0.355867	0.392903	-0.174603	0.304808	-0.560174	1.53222
TC0800001050.mm.2	Chd9	-1.36926	3.05677	-1.30898	2.94113	-0.594549	0.871603	0.119907	0.19169	-0.740283	1.05085	-1.17579	2.5426
TC0900002036.mm.2	Chek1	-0.0348735	0.00716828	0.253396	0.571559	1.14317	4.62827	1.34334	4.51157	1.43766	5.17957	2.67965	8.61749
TC0500001152.mm.2	Chek2	-0.815687	2.16751	-0.811517	2.2047	-0.446017	1.08716	-0.303347	0.440103	-0.188341	0.295549	0.140588	0.0693649
TC0500001132.mm.2	Chfr	-0.928229	2.70958	-0.704634	1.89786	-1.12078	3.84097	-0.056084	0.0381757	-0.149175	0.164696	-0.400629	0.761386
TC0X00001024.mm.2	Chic1	2.67095	3.9805	2.29788	3.42954	0.834964	0.887359	1.79338	2.06949	1.6884	2.11877	1.07914	1.16377
TC0500002615.mm.2	Chic2	-0.452813	1.03707	-0.440562	1.03794	-1.03038	3.80341	0.130427	0.150914	-0.0493227	0.0349426	-0.179037	0.226065
TC0100001222.mm.2	Chil1	0.646902	1.0408	0.964581	1.96094	4.23166	9.29768	-0.272568	0.218529	0.512282	0.662081	2.43851	5.83823
TC0300002684.mm.2	Chil3	2.02732	3.19286	3.52748	5.62004	0.552652	0.769935	1.38369	1.6889	6.1362	8.26231	1.26804	1.88047
TC0300002685.mm.2	Chil4	0.448409	0.572878	0.951014	1.77484	-0.132541	0.0629175	0.773979	1.02345	3.72196	7.42022	0.167809	0.16448
TC0300002683.mm.2	Chil5	-1.63655	3.36101	-1.37402	2.76374	-2.36766	5.54486	0.206687	0.133623	-1.44507	2.74525	-1.84586	3.98538
TC1500002351.mm.2	Chkb	-0.735905	1.69539	-0.417464	0.816789	-1.02486	2.92894	0.2327	0.121254	0.0412346	0.0204397	-0.392845	0.711627
TC0600001171.mm.2	Chl1	2.17349	4.70175	1.34935	2.8808	0.284918	0.458961	0.829224	1.22067	1.41674	2.84845	1.30822	2.79657
TC0100003612.mm.2	Chml	-1.25938	2.05861	-1.05979	1.56284	-0.595095	0.514597	-0.409384	0.138734	-1.05855	1.39646	-0.888885	1.07536
TC0700002359.mm.2	Chmp2a	0.26596	0.220947	0.12842	0.0824671	0.251645	0.247247	0.33746	0.262797	0.91839	1.53429	1.14558	2.3493
TC1600001847.mm.2	Chmp2b	-0.559595	1.58512	0.0668649	0.0794444	-0.83853	3.13409	0.0382002	0.0304178	-0.218396	0.341456	0.209264	0.331534
TC0200002347.mm.2	Chmp4b	3.01414	7.74453	2.87436	7.57939	3.6351	9.37343	2.29025	5.71849	2.96125	7.55927	2.33813	6.42048
TC0400000353.mm.2	Chmp5	0.864529	2.57342	0.869944	2.65537	0.223079	0.431848	0.504799	0.968959	0.770134	2.0769	1.31198	4.32931
TC1400002327.mm.2	Chmp7	-0.641639	1.51157	-1.01417	2.81586	-0.130203	0.242042	0.453327	0.485451	0.0925268	0.0240978	0.343807	0.361126
TC0200003759.mm.2	Chn1	0.319488	0.463306	0.261923	0.389084	0.489773	0.984305	0.177044	0.185206	0.138788	0.171881	0.910954	2.11056
TC0600000648.mm.2	Chn2	-0.657993	0.92171	-0.902028	1.73944	-1.67125	4.64249	-0.727778	0.900594	-0.993913	1.86185	-1.38445	3.38941
TC0900000132.mm.2	Chordc1	0.912553	1.77569	-0.313682	0.49142	0.975708	2.2286	0.139837	0.0557732	0.429978	0.458958	0.576388	0.822113
TC0200001773.mm.2	Chp1	-0.0402893	0.128288	-0.0582638	0.164191	1.36488	3.44212	-0.623479	1.15267	0.132156	0.0168211	1.64497	4.00436
TC0700001754.mm.2	Chp2	-1.0741	2.01719	-1.13012	2.23278	-1.44295	3.47482	-1.39674	2.56302	-1.78271	3.93783	-2.28602	5.42042
TC0100003882.mm.2	Chpf	-0.155275	0.0663392	-0.0857999	0.00884519	1.81846	5.82666	0.411325	0.691757	0.740405	1.80257	0.940276	2.69628
TC0500000219.mm.2	Chpf2; Mir671	-0.578237	1.55713	-0.569723	1.57004	-0.788963	2.71337	0.403452	0.640944	0.358517	0.617009	0.470337	1.04596
TC1000002645.mm.2	Chpt1	0.651127	0.388577	-0.566053	0.202729	3.03498	3.66131	-0.692449	0.214142	1.11757	0.769153	3.2929	3.69431
TC1600000292.mm.2	Chrd	-0.0112738	0.11297	-0.363805	0.975298	-0.605624	2.0241	0.0464114	0.0390505	-0.0578786	0.177777	-0.290494	0.703899
TC0X00003113.mm.2	Chrdl1	-0.925783	1.28418	-1.18528	1.91848	-0.728218	1.01494	-1.72731	2.70264	-1.76588	3.06389	0.363397	0.299584
TC0200001392.mm.2	Chrm4	0.259548	0.238058	0.385844	0.490326	4.02423	9.32456	-0.0317156	0.0304029	0.140768	0.0924573	0.040884	0.0117209
TC0900000668.mm.2	Chrna5	0.55251	1.24712	0.416929	0.845264	1.17175	3.92363	0.23314	0.268238	-0.0332348	0.019949	0.266415	0.39864
TC0900002328.mm.2	Chrnb4	-0.625439	1.23046	-0.211369	0.281691	-1.08021	2.97999	-1.16031	2.49756	-1.03	2.35098	-1.52044	4.09063
TC0200001441.mm.2	Chst1	-1.44018	4.53284	-1.25523	4.01778	-1.30671	4.57543	-1.36794	3.91719	-1.14684	3.44217	-0.129696	0.201136
TC1000000937.mm.2	Chst11	-0.0670095	0.0493748	-0.0478999	0.0375993	0.894735	2.57316	0.0111908	0.00939297	0.54471	1.00605	1.80637	5.30129
TC0500001694.mm.2	Chst12	-1.4678	2.15756	-1.40526	2.07868	-1.9388	3.49759	0.537463	0.365944	0.476063	0.358795	0.778219	0.822113
TC0200001751.mm.2	Chst14	-0.967866	2.54288	-0.610766	1.34191	-0.725576	1.92009	-0.445481	0.61638	-0.404116	0.613419	0.533679	1.11921
TC0700004404.mm.2	Chst15	-1.10114	3.24659	-1.11846	3.37789	-2.39374	7.66342	-0.569238	1.00717	-1.39294	4.17874	-0.766313	2.0426
TC0900002862.mm.2	Chst2	-0.664237	1.41611	-0.446537	0.776285	-0.243647	0.322227	-0.850982	1.70608	-1.05923	2.65399	-1.09081	2.98506
TC1000002229.mm.2	Chst3	-2.18759	5.10446	-3.2468	7.39613	-5.06979	10.382	-0.609169	0.641391	-2.27739	5.27961	-2.44735	5.85867
TC0800002918.mm.2	Chst4	-0.649706	1.20111	-0.949306	2.18737	-1.60242	4.60145	-0.872101	1.54807	-0.843081	1.67117	-0.536416	0.881842
TC0700000991.mm.2	Chsy1	-0.503802	0.426441	-0.945947	1.6984	-1.226	2.87734	-0.0328865	0.109621	-0.242332	0.0486848	0.114972	0.353126
TC1200002522.mm.2	Churc1	-0.338456	0.564481	-0.151812	0.186127	-0.757506	2.26525	0.461444	0.751844	0.0078686	0.00809925	-0.470971	0.968083
TC0200004550.mm.2	Ciao1	-1.08031	2.28099	-1.32092	3.11046	-0.764269	1.47311	-0.0273692	0.0471748	0.186961	0.32713	0.0456904	0.130817
TC0800002734.mm.2	Ciapin1	-0.43665	0.924997	-0.251131	0.416035	0.68719	2.1173	0.164024	0.17088	0.29723	0.470996	0.176325	0.224022
TC0300002489.mm.2	Ciart	0.572516	0.921789	0.204082	0.20958	2.23783	6.02104	0.650876	0.901579	0.735346	1.26228	0.513916	0.775865
TC1400002101.mm.2	Cideb	0.535162	1.6948	0.382342	1.13983	0.613692	2.28392	0.141142	0.281305	0.222882	0.522927	-0.0395329	0.0405078
TC0600002920.mm.2	Cidec	1.19284	0.380265	-0.598749	0.159566	3.95774	2.74419	-1.52562	0.45392	1.09768	0.320797	2.64287	1.36987
TC1600000116.mm.2	Ciita	-1.54111	5.06341	-2.24834	7.2165	-5.02458	12.0095	-0.304527	0.408089	-1.83932	5.94674	-1.99954	6.57955
TC0900000834.mm.2	Cilp	-0.326201	0.397827	-0.257092	0.305253	-1.26659	3.43337	-0.528826	0.676758	-0.858636	1.67825	-1.74218	4.53276
TC1200002396.mm.2	Cinp	-0.0781822	0.228221	-0.331627	0.822428	0.996193	2.31649	0.181833	0.031282	0.382752	0.29043	0.996503	2.09982
TC0200003752.mm.2	Cir1	-1.14245	3.64339	-1.07454	3.45942	-1.00822	3.51508	0.314709	0.50795	-0.391651	0.679761	-0.546751	1.30131
TC1000000843.mm.2	Cirbp	-1.52299	2.50739	-1.01574	1.43867	-2.50175	5.03733	0.798724	0.802223	-0.741566	0.772529	-1.82397	3.26654
TC0800001258.mm.2	Cirh1a	0.546528	1.79643	0.414192	1.35602	2.5577	8.38249	-0.132978	0.0124655	0.258802	0.724923	0.950407	3.40664
TC1000002358.mm.2	Cisd1	-0.46245	0.412262	-0.815385	1.16623	-0.48865	0.537922	-0.0180245	0.0176654	0.180475	0.187387	1.10404	2.18828
TC1100001545.mm.2	Cisd3	-1.3163	3.79274	-1.29951	3.81738	-1.8455	6.00579	-0.500873	0.672441	-0.731054	1.53116	-0.210259	0.156866
TC0900001365.mm.2	Cish	1.83462	6.00194	2.71949	8.18227	6.08287	12.7774	-0.141989	0.00894324	0.45585	1.26302	1.48584	5.14569
TC0500001270.mm.2	Cit	-0.354097	0.433148	-0.429337	0.636387	-0.690207	1.49815	0.215513	0.207706	-0.0301722	0.00779096	0.867918	2.03371
TC0X00002739.mm.2	Cited1	0.103166	0.107639	0.336376	0.649409	1.41597	5.11417	-0.0477785	0.0395011	0.499731	1.06349	0.167497	0.205667
TC1000000122.mm.2	Cited2	2.19043	4.9998	2.98561	6.7204	3.93682	8.75441	-0.0174345	0.00176194	0.976325	1.76358	1.36881	3.06597
TC0200000577.mm.2	Ciz1	-0.60052	0.922498	-0.879325	1.75059	-1.10141	2.66265	-0.0592307	0.0194013	-0.21645	0.173516	-0.204495	0.158322
TC0800001863.mm.2	Ckap2	-0.622107	0.901405	-0.622111	0.945481	-0.477696	0.658036	0.435229	0.576606	0.219769	0.286418	0.921429	2.148
TC0200004598.mm.2	Ckap2l	-0.939656	1.45918	-0.354922	0.341842	-0.339221	0.349909	0.273524	0.181101	0.0749835	0.0429163	1.15766	2.04979
TC1000002594.mm.2	Ckap4	-0.446046	0.433819	-0.639355	0.856509	-0.350941	0.344963	0.658214	0.855064	0.672369	1.01837	2.16718	5.00557
TC1200002411.mm.2	Ckb	-1.08188	2.67413	-0.834151	1.92255	-0.944595	2.52204	0.0617596	0.0325276	-0.249815	0.285993	0.26458	0.289642
TC0800001179.mm.2	Cklf	-0.938408	2.42959	-0.870062	2.23046	-1.79633	5.8009	-0.619203	1.01743	-0.732522	1.55288	-0.638842	1.35964
TC0300002352.mm.2	Cks1b	-0.489189	0.420133	-0.468739	0.414964	0.589801	1.53787	0.369731	0.604248	0.326641	0.613563	1.75632	4.79212
TC1300000599.mm.2	Cks2	0.273764	0.316524	0.509784	0.881088	1.02031	2.68858	-0.0693956	0.040959	0.616774	1.04489	0.866758	1.94349
TC0100001060.mm.2	Clasp1	-1.02987	2.24829	-1.27223	3.15184	-1.59041	4.57819	-0.430383	0.321634	-0.688943	1.00853	-0.377128	0.289061
TC0300003251.mm.2	Clca3a1; Clca1	0.669001	1.43418	-0.069764	0.0930193	-0.648804	1.74016	-1.38825	3.65416	-2.05949	5.90832	-0.892859	2.45378
TC0300003252.mm.2	Clca3a2; Clca2	1.16717	1.33637	-0.111448	0.0319947	2.53135	4.16928	-1.38544	1.26575	0.322362	0.204307	1.63159	2.21886
TC0300001152.mm.2	Clcc1	0.0734734	0.0937374	0.348888	0.811116	-0.833506	2.9996	0.288674	0.45628	0.00290842	0.0123016	-0.192666	0.262243
TC1900000035.mm.2	Clcf1	-1.23556	3.00453	-1.99783	5.20741	-0.202586	0.249379	-0.549981	0.737896	-1.02333	2.21466	-1.42857	3.68765
TC0800002290.mm.2	Clcn3	0.0748479	0.0775555	-0.151512	0.2045	-1.52758	5.56386	-0.173781	0.186841	-0.407257	0.784096	-1.19221	4.00566
TC0700002226.mm.2	Clcn4	-0.426551	0.642355	-0.478766	0.821184	-1.09465	3.08776	-0.0427662	0.0166221	-0.415406	0.573776	-1.12561	2.93203
TC0X00001766.mm.2	Clcn5	0.381095	0.547623	0.673774	1.4327	1.34225	4.00207	-0.00302072	0.00708471	0.427504	0.61573	0.62927	1.2546
TC1700000362.mm.2	Clcn7	0.151704	0.136016	-0.0470358	0.0443925	0.489004	0.946986	1.27522	2.90402	2.1948	5.8092	1.24094	3.30664
TC1600001419.mm.2	Cldn1	-2.73272	5.22733	-3.1116	6.0003	-1.48669	2.94978	-2.05949	3.49673	-2.89815	5.5005	-1.43053	2.56302
TC0300000211.mm.2	Cldn11	-1.35093	3.6549	-0.807284	1.8206	-1.58649	4.89292	-1.66294	4.25383	-1.54474	4.19674	-1.90686	5.49061
TC0400001330.mm.2	Cldn19	1.05362	2.48803	1.15479	2.8808	0.657062	1.39631	0.463347	0.534885	0.332548	0.363095	0.000477453	0.0196548
TC1700000014.mm.2	Cldn20	0.208023	0.249412	0.215462	0.289999	-0.0869875	0.0978628	-0.118648	0.0971869	-0.254813	0.324776	-0.817693	2.14016
TC0X00001213.mm.2	Cldn34c3; Gm5167	-0.252978	0.343443	-0.628867	1.36961	-0.818822	2.19454	-0.454362	0.641669	0.00618742	0.0142691	0.277212	0.286144
TC1600000249.mm.2	Cldn5	-2.23073	3.87717	-2.56565	4.70724	-2.58929	5.17251	-0.371335	0.0188499	-1.41241	1.75105	-0.365246	0.0193222
TC1600000765.mm.2	Cldnd1	0.766354	1.79881	0.512614	1.07683	0.903199	2.52109	-0.309591	0.211194	0.0785333	0.132991	1.17863	3.1846
TC0700000761.mm.2	Cldnd2	-0.0561174	0.0467845	0.108284	0.132021	-0.577207	1.59268	0.177468	0.191917	0.223647	0.31106	-0.772042	2.20246
TC1100000942.mm.2	Clec10a	-0.0382999	0.0122858	-0.270065	0.330072	-0.82938	2.45094	-0.76058	1.55746	-0.382885	0.5388	-1.35133	4.23457
TC0600001532.mm.2	Clec12a	-1.86064	5.04371	-1.1672	3.24178	-2.68214	7.45392	0.301878	0.114771	0.706427	0.855353	0.236712	0.0688487
TC0600003232.mm.2	Clec12b	0.986268	1.98307	1.75784	3.93209	1.13612	2.66099	-0.420627	0.180616	-0.278147	0.0804692	-0.569302	0.416286
TC1200001810.mm.2	Clec14a	-2.36175	4.98646	-2.55929	5.50943	-3.54256	7.76392	-1.86769	3.48249	-2.87314	5.96799	-1.74213	3.69785
TC0600003235.mm.2	Clec1a	-0.171495	0.231458	0.28386	0.38673	-0.327055	0.666605	-2.48423	6.61664	-3.22211	8.38992	-1.68415	5.206
TC0600003536.mm.2	Clec1b	-0.949731	2.23983	-0.700037	1.48609	-1.37403	4.01045	-0.862657	1.60929	-0.757786	1.5009	-1.14477	2.9585
TC0600001521.mm.2	Clec2i	-1.37874	2.49911	-1.72786	3.40759	-3.48062	7.32407	0.613779	0.60442	-0.439881	0.40068	-0.683805	0.8658
TC0900001658.mm.2	Clec3b	-0.179012	0.296052	-0.182452	0.332266	-0.615771	1.58656	-1.09553	2.5045	-1.36883	3.62285	-1.6397	4.62849
TC0600001397.mm.2	Clec4a1	0.057227	0.0388029	0.407097	0.23692	-0.618663	1.13807	1.08853	1.17615	2.67161	4.94838	0.0926269	0.0175994
TC0600001398.mm.2	Clec4a3	-1.02886	1.73606	-0.903412	1.49302	-2.43638	5.3635	1.92083	3.09702	3.63264	6.65787	0.444064	0.327197
TC0600001400.mm.2	Clec4b1	-0.706157	1.92775	-0.234301	0.600791	-1.21995	3.96969	0.704268	0.753973	0.677428	0.806406	-0.0243225	0.177285
TC0600001402.mm.2	Clec4b2	-1.27649	2.42136	-1.3174	2.5888	-1.06029	2.09849	-0.726656	0.7957	-0.487391	0.470474	-0.154311	0.0702751
TC0600001404.mm.2	Clec4d	1.18345	2.32244	2.72845	6.19588	6.91207	11.8241	0.0905039	0.0117607	3.48487	7.42016	6.90601	11.0131
TC0600003084.mm.2	Clec4e	1.50619	3.21994	3.10298	6.71431	5.38524	10.223	1.3444	2.40268	5.67676	9.5934	3.70008	7.67258
TC0800001617.mm.2	Clec4g	-0.836995	1.57425	-0.711099	1.23341	-0.639744	1.12981	-1.00516	1.74495	-0.500115	0.574914	-1.09532	2.46843
TC0600001403.mm.2	Clec4n	0.0460957	0.0202121	-0.192399	0.255459	-0.398359	0.641407	-1.28518	2.29613	-0.0871587	0.119435	1.39872	2.63394
TC0600002142.mm.2	Clec5a	0.543811	0.140936	1.60324	2.01731	3.94123	6.95598	1.36848	1.17302	3.63255	5.85224	3.25764	5.43023
TC0600003236.mm.2	Clec7a	0.430908	0.190521	2.10021	4.24	1.76243	3.72296	1.13003	1.32448	3.06058	6.13925	4.24111	8.17639
TC0600003537.mm.2	Clec9a	0.442229	0.757649	-0.522586	0.551974	-2.25846	5.51208	-2.19587	4.45816	-2.96585	6.42506	-3.09765	6.84669
TC0400003756.mm.2	Clic4	3.58783	9.69108	3.92924	10.2808	5.0676	12.0636	1.18755	3.75251	2.36574	7.46895	3.52672	9.67631
TC1700000846.mm.2	Clic5	0.311324	0.265211	0.0494091	0.00584538	2.5135	6.33187	0.310395	0.217306	1.99923	4.54381	3.08919	7.02717
TC1100000459.mm.2	Clint1	-0.665718	1.72001	-0.558473	1.35195	-0.544628	1.43501	-0.00700744	0.0100441	-0.234333	0.292982	-0.801268	2.32146
TC0500003238.mm.2	Clip1	-0.750414	2.08824	-0.722588	2.02835	0.717852	2.28295	0.315886	0.454393	0.533482	1.19824	-0.202153	0.259486
TC0500003373.mm.2	Clip2	0.113451	0.115747	-0.163849	0.448255	0.418896	0.0771544	1.23483	0.995084	1.14344	0.97392	2.24116	3.5483
TC0100002381.mm.2	Clk1	-1.12949	2.59786	-1.09551	2.54804	-1.28793	3.47009	-0.348851	0.308223	-0.990486	2.024	-1.54824	3.98069
TC1100000565.mm.2	Clk4	-0.840143	2.53097	-0.934643	2.95901	-1.4995	5.3707	-0.294004	0.458818	-0.998953	3.00439	-1.58353	5.25787
TC0900000457.mm.2	Clmp	-0.486904	0.732987	-0.542834	0.916931	0.361132	0.507165	-0.601519	0.815697	0.397691	0.469783	1.05298	2.36102
TC0700004285.mm.2	Cln3	-0.278195	0.144966	-0.00161491	0.0911395	1.226	3.52262	-0.379625	0.229995	-0.0679498	0.0269236	-0.0756545	0.0215446
TC1400001183.mm.2	Cln5	-0.942358	2.62793	-0.859543	2.35904	-0.246869	0.315773	0.117251	0.1714	0.207381	0.370645	0.628506	1.83693
TC0900000793.mm.2	Cln6	-0.894443	1.78429	-0.613729	1.03958	-2.04389	5.47144	-0.183023	0.12781	0.0204119	0.0168211	0.433197	0.588076
TC0800000146.mm.2	Cln8	-0.609883	0.902483	-1.1662	2.36485	-1.20877	2.73464	-0.646363	0.78258	0.692272	0.863301	-0.609667	0.902734
TC0500002290.mm.2	Clnk	-0.0693516	0.0826897	-0.838761	1.97184	-1.1481	3.26609	-0.545301	0.818864	-0.149886	0.17545	0.215249	0.172899
TC0500002628.mm.2	Clock	-1.12925	3.40874	-0.945372	2.82128	-0.962328	3.17257	-0.413247	0.694697	-0.867828	2.33883	-0.246162	0.420816
TC0700001435.mm.2	Clpb	0.372263	0.391855	-0.265657	0.596942	0.874124	2.19551	0.437184	0.432719	0.187899	0.0895145	0.297234	0.242439
TC1700001020.mm.2	Clpp	-0.636872	1.24461	-1.37782	3.67984	0.304933	0.450702	-0.305253	0.314479	-0.206772	0.216478	-0.255527	0.293873
TC0700002492.mm.2	Clptm1	-0.66257	1.16256	-0.81853	1.75699	0.407015	1.23281	-0.361024	0.269084	0.0232809	0.142627	0.66673	2.03371
TC1300000884.mm.2	Clptm1l	-0.0209679	0.00850009	-0.144067	0.169437	0.751682	2.45687	-0.00974273	0.00107099	0.0856925	0.100765	0.434393	0.966444
TC0400001465.mm.2	Clspn	-0.114578	0.15025	0.209053	0.15418	-0.376623	0.715141	1.01401	1.7798	0.633993	0.922925	1.74277	4.43067
TC1300002037.mm.2	Cltb	0.148673	0.190521	0.284007	0.497415	0.123318	0.184491	0.435493	0.704282	0.549898	1.17199	1.83588	5.76399
TC1100003455.mm.2	Cltc	-0.34322	1.03544	-0.504804	1.78473	-0.77775	3.33874	-0.359984	0.879004	-0.32486	0.884133	-0.14835	0.362117
TC1400000942.mm.2	Clu	-0.329411	0.728105	0.0349341	0.0765524	-0.221116	0.555516	-1.37442	3.61562	-1.24876	3.51635	-1.02857	3.0276
TC1600002167.mm.2	Cluap1	-0.806412	1.09319	-0.914818	1.43988	-1.53501	3.57058	0.132587	0.241866	-0.428253	0.273286	-0.823948	1.14882
TC1100001047.mm.2	Cluh	0.707452	1.86496	0.546577	1.31549	3.09327	9.16346	0.239352	0.283447	0.522066	1.08795	0.755411	2.10215
TC1300000273.mm.2	Cmah	-2.9258	7.92833	-3.01284	8.18227	-5.98788	12.2927	-0.554393	0.890894	-2.06197	5.9177	-2.61553	7.37313
TC0900003220.mm.2	Cmc1	0.845937	1.81941	0.931197	2.13064	0.00328704	0.0149279	0.849597	1.49331	0.836802	1.66329	0.607112	1.11574
TC0800003006.mm.2	Cmc2	-0.365588	0.758982	-0.355758	0.769841	1.17513	4.31634	0.510046	0.982298	0.692556	1.82161	2.59582	8.06967
TC0800001400.mm.2	Cmip	0.502651	0.948535	0.409706	0.731324	1.95011	5.98249	0.127666	0.113462	0.393401	0.603879	1.33488	3.79608
TC0500003043.mm.2	Cmklr1	-1.88485	3.46188	-2.76852	5.32313	-3.26077	6.63745	-0.791431	0.803172	0.636999	0.663482	-0.353961	0.279625
TC0600002626.mm.2	Cml1	-0.628214	1.05597	-0.763579	1.47323	-1.0767	2.63041	0.182311	0.117745	0.112416	0.0695048	-0.0537091	0.0451388
TC0400003309.mm.2	Cmpk1	0.095013	0.000660412	0.217283	0.15418	0.411793	0.661497	0.860878	1.83324	0.854398	2.03934	0.579718	1.11938
TC1200000225.mm.2	Cmpk2	8.45171	8.51924	8.7248	8.83678	8.39229	9.09898	4.78529	4.75532	6.7493	7.12744	5.4805	6.08094
TC0800001182.mm.2	Cmtm3	-0.61948	1.22157	-0.577034	1.13039	-0.199114	0.207741	-1.11644	2.5587	-0.800814	1.71586	1.14792	3.4352
TC0800002799.mm.2	Cmtm4	-1.1255	2.26254	-1.28371	2.76122	-0.813933	1.61184	0.0417476	0.018926	-0.165403	0.130525	0.163558	0.122444
TC0900001519.mm.2	Cmtm6	0.667827	2.16169	0.853261	3.06499	0.0470372	0.0551421	0.290001	0.467138	0.239191	0.407101	0.292916	0.593901
TC0900003176.mm.2	Cmtm7	-0.149621	0.178783	-0.626286	1.80596	-1.03527	3.87534	-0.404395	0.694284	-0.49737	1.13287	-0.647305	1.88895
TC1700002774.mm.2	Cmtr1	2.635	6.16208	2.58604	6.16841	1.49745	3.86875	1.42972	2.86143	1.30531	2.77928	1.56658	3.75651
TC0200002390.mm.2	Cnbd2	-0.479061	0.507885	-0.576242	0.735455	-1.48442	3.32536	0.088014	0.0616003	-0.101576	0.0455025	0.186608	0.16281
TC0600002668.mm.2	Cnbp	-0.228055	0.284111	-0.118495	0.117631	0.75409	2.34786	0.12206	0.12586	-0.0568956	0.0356586	-0.163129	0.168314
TC1800001712.mm.2	Cndp2	0.909075	1.8538	1.18597	2.75295	1.5996	4.33224	0.36913	0.347891	2.08642	5.07958	1.45622	3.58639
TC0500002578.mm.2	Cnga1	-0.723776	1.0347	-0.442621	0.498784	-1.92267	4.48776	-0.815946	1.00181	-1.29084	2.32781	-1.5459	3.21172
TC0100001730.mm.2	Cnih4	-0.364407	0.792213	-0.518967	1.31784	1.05834	2.86799	-0.335543	0.564994	0.462563	0.56166	1.24321	3.27501
TC1000001694.mm.2	Cnksr3	-0.816002	1.84438	-0.552638	1.0519	-1.05463	2.97375	-0.722972	1.23921	-0.764407	1.55187	-0.907183	2.20851
TC1000000834.mm.2	Cnn2	-1.33229	3.19091	-1.4945	3.67234	-5.35415	10.3208	0.477862	0.187224	-0.464703	0.894757	0.610772	0.41355
TC0300001232.mm.2	Cnn3	1.49567	4.19481	1.19989	3.28519	0.527444	0.979035	0.501059	0.609099	0.459559	0.604336	1.13045	3.06025
TC1900000711.mm.2	Cnnm2	-0.996528	2.27562	-0.689613	1.2972	-0.685204	1.4161	-0.834418	1.3973	-0.429449	0.484792	-0.461633	0.589744
TC0100000247.mm.2	Cnnm3	-0.521174	0.670326	-1.08538	2.41236	-0.542449	0.842046	-0.532395	0.554044	-0.0547693	0.0159448	-0.7497	1.31953
TC1000002907.mm.2	Cnot2	-0.246644	0.572834	-0.557798	1.77733	-0.740339	2.80375	0.188916	0.131142	-0.462749	1.23851	-1.0365	3.7934
TC0600002059.mm.2	Cnot4	0.0742917	0.356607	0.287517	0.9168	0.724997	2.57316	-0.525998	0.347891	-0.599793	0.560987	-0.269293	0.0482704
TC1100002659.mm.2	Cnot6	-0.671903	1.77758	-0.867668	2.64141	-0.375858	0.777117	0.244438	0.392837	-0.133214	0.107512	-0.0099333	0.0221341
TC0500002790.mm.2	Cnot6l	0.85839	2.52774	0.984281	3.09059	-0.46698	1.23637	1.1773	3.3327	0.496185	1.02903	-1.04876	3.44129
TC1100000678.mm.2	Cnot8	-0.571602	0.997162	-0.909036	2.09027	-0.811472	1.9655	0.270733	0.27223	0.148294	0.146758	-0.0813314	0.0541941
TC1100001628.mm.2	Cnp	2.15975	4.60359	2.16703	4.71558	-1.25638	2.70814	1.08799	1.64277	0.900147	1.39727	0.166687	0.123827
TC0100002600.mm.2	Cnppd1	-1.2254	2.82031	-1.61576	4.07914	-1.53355	4.19789	0.414032	0.631744	-0.014818	0.0442391	0.308606	0.535455
TC1000001598.mm.2	Cnpy2	-1.14718	2.35787	-1.33222	2.88612	-2.1405	5.19456	-0.31282	0.361115	-0.569555	0.868025	-0.00689975	0.079392
TC0500001645.mm.2	Cnpy4	-0.762981	2.13391	-0.914291	2.79213	-0.900516	3.01095	0.369364	0.568742	-0.0565558	0.0469769	0.256304	0.402759
TC0400001667.mm.2	Cnr2	-0.132268	0.130365	-0.920494	2.19507	-4.17381	9.86451	0.416827	0.468213	0.00519156	0.00483221	-0.971459	2.37534
TC1100000168.mm.2	Cnrip1	-0.436801	0.61827	-0.302141	0.371779	-1.22025	3.32494	-0.679601	1.01739	-0.967341	2.02906	-0.0854722	0.055039
TC0400002475.mm.2	Cntfr	-0.466729	0.889405	-0.638664	1.48675	-0.61772	1.56362	-0.39924	0.551635	-0.8563	2.05464	-0.425704	0.76999
TC0400000849.mm.2	Cntln	-0.458533	1.00591	-0.114933	0.154009	-1.2726	4.48863	0.145177	0.124679	-0.393813	0.732906	0.294967	0.442351
TC1100001644.mm.2	Cntnap1	-0.396178	0.876807	-0.270257	0.527367	-0.292163	0.648242	-0.353213	0.583931	-0.415733	0.867173	-0.685453	2.02253
TC0200000634.mm.2	Cntrl	0.574405	1.43075	0.288955	0.501182	-1.02347	3.69514	0.639825	1.36192	0.379979	0.676442	0.0205797	0.00838297
TC1100003035.mm.2	Cntrob	-0.576404	1.66051	-0.0506187	0.157155	-0.828939	2.95109	-0.164854	0.285474	0.118946	0.0323965	-0.00857437	0.0848941
TC0100002203.mm.2	Coa5	-0.072265	0.117259	-0.273114	0.59448	-0.0211897	0.0631212	0.902931	2.34514	1.1936	3.7778	0.977476	3.13195
TC0800001577.mm.2	Coa6	-0.477704	0.959	-1.05707	3.01557	-0.688075	1.88383	0.40539	0.49738	0.1139	0.081172	-0.213549	0.28965
TC0400001143.mm.2	Coa7	0.821511	0.967017	0.656771	0.648352	1.18478	2.15658	0.668956	0.503842	0.278796	0.0764509	0.245301	0.051355
TC0200003656.mm.2	Cobll1	0.187879	0.169085	0.212224	0.224109	-1.08022	3.22573	-0.0274358	0.0304029	-0.246325	0.31988	-0.182391	0.220164
TC1200000418.mm.2	Coch	1.27029	1.83436	1.37002	2.09535	1.50698	2.63858	2.37048	3.68884	5.01427	7.89186	4.62167	7.61865
TC1100001860.mm.2	Cog1	-0.661644	1.35951	-0.964903	2.51606	-0.685233	1.64581	0.0666665	0.112836	0.105211	0.189756	-0.0480632	0.0116346
TC1200000270.mm.2	Cog5	-0.776559	2.15496	-0.845359	2.49917	-1.71983	6.20953	-0.188649	0.135045	-0.671878	1.59391	-0.883534	2.6813
TC0300001979.mm.2	Cog6	-1.09269	2.89508	-0.931697	2.40101	-1.84617	5.7185	-0.357613	0.431233	-0.185858	0.200029	-0.383937	0.60226
TC0700004219.mm.2	Cog7	-0.919338	2.69853	-1.00041	3.06698	-0.886112	2.89874	0.0381018	0.0128251	-0.256268	0.391785	0.271273	0.360751
TC1000000300.mm.2	Col10a1	-0.208198	0.216995	-0.248473	0.309895	-0.911128	2.45692	-0.128528	0.0918706	-0.891278	1.96875	-1.15085	3.05765
TC1500000395.mm.2	Col14a1	-0.0853118	0.102229	-0.158973	0.239559	-0.0391215	0.057511	-0.251448	0.335018	-0.670057	1.72387	-0.735572	2.17052
TC1000002418.mm.2	Col18a1	-0.0736886	0.0745328	0.128911	0.130612	0.438006	0.905547	0.992006	2.31227	1.35452	3.85013	1.97982	5.93471
TC1100001448.mm.2	Col1a1	-0.347057	0.333463	-0.540531	0.72147	0.0443535	0.0394696	0.0701296	0.0422377	-0.565031	0.677024	1.47692	3.22055
TC0600000010.mm.2	Col1a2	-0.245425	0.249824	-1.15689	2.2876	-0.64589	1.12019	0.117115	0.0346472	-0.796295	1.22211	1.86248	3.88035
TC0100000343.mm.2	Col3a1	-0.1919	0.13518	-1.33282	2.07132	1.48619	2.47789	0.814411	0.672334	0.543611	0.405593	2.61717	4.56035
TC0800001696.mm.2	Col4a1	0.436129	0.949579	0.131414	0.17578	0.742575	2.39904	0.00240441	0.00443474	0.26998	0.421223	0.802254	2.4267
TC0800000088.mm.2	Col4a2	-0.0596861	0.033895	0.175668	0.363249	0.925153	2.7703	0.118603	0.196414	0.413893	0.807022	1.18473	3.37391
TC1300001089.mm.2	Col4a3bp	-0.56892	1.12152	-0.373476	0.594635	-0.96243	2.79989	-0.259375	0.25015	-0.417745	0.624124	-0.736565	1.72328
TC0100002278.mm.2	Col5a2	-0.38407	0.911039	-0.658524	2.09516	0.274206	0.572078	-0.112984	0.129716	-0.187294	0.295638	0.34701	0.712063
TC0100002789.mm.2	Col6a3	0.132874	0.0765164	-0.11231	0.214817	0.231754	0.268061	0.225364	0.173481	0.32683	0.393925	1.06908	3.09746
TC0900003000.mm.2	Col6a4	0.10026	0.0114052	-0.0239352	0.116971	0.16791	0.0917301	-0.721664	1.70369	-0.805814	2.22208	-0.306894	0.671885
TC0900002999.mm.2	Col6a5	0.459405	0.791826	0.952015	2.57341	0.161431	0.163665	-0.405705	0.652248	-0.483649	0.985822	-1.0597	3.2278
TC1800000063.mm.2	Colec12	-0.82601	2.26204	-0.338656	0.645744	-0.304231	0.609019	-0.620536	1.21784	-1.02312	2.846	-0.437801	0.896743
TC0800000798.mm.2	Colgalt1	-1.26345	3.79267	-1.66831	5.18099	-0.195203	0.296191	-0.176313	0.175271	-0.541658	1.09977	-0.00115225	0.00280271
TC1400002858.mm.2	Colq	-1.23356	2.95281	-0.965411	2.08768	-1.31754	3.62738	-0.918611	1.53536	-0.931331	1.79128	-1.09607	2.56302
TC0300002030.mm.2	Commd2	-0.341551	0.563381	-0.905835	2.61764	-0.424156	0.933317	0.525159	0.957043	-0.115416	0.108977	-0.0530807	0.0380384
TC0200000301.mm.2	Commd3	-0.735444	1.65145	-0.912169	2.35115	-2.04781	6.51546	-0.0225894	0.0238703	-0.219134	0.178273	-0.0385542	0.016374
TC0900002366.mm.2	Commd4	-0.835156	1.18187	-0.758502	1.05935	-1.5588	3.29327	0.421298	0.345203	0.589278	0.668162	0.0885582	0.0594988
TC0200004932.mm.2	Commd7	-0.540015	0.664395	-1.04048	1.86548	-1.59425	3.58843	0.248466	0.148474	0.0127946	0.0020175	0.269955	0.198011
TC0500002567.mm.2	Commd8	-1.3541	3.65889	-1.42327	3.96208	-3.20745	8.69243	0.197049	0.190363	-0.246366	0.270293	-0.642111	1.32225
TC0200001517.mm.2	Commd9	-0.40227	0.608118	-0.97702	2.36798	-0.804926	2.00868	0.130804	0.0835865	0.188649	0.166828	0.0567944	0.0296973
TC1600001316.mm.2	Comt	-1.836	4.28175	-2.34156	5.63706	-2.2326	5.81724	-1.69764	3.51953	-1.21652	2.40353	0.177619	0.276896
TC0600002003.mm.2	Copg2	-1.07819	2.21022	-0.902074	1.67076	-1.81175	5.02286	-0.125355	0.0254005	-0.220399	0.0392652	-0.625349	0.771958
TC0200004531.mm.2	Cops2	-0.159757	0.345609	-0.0387269	0.129602	0.693138	1.96262	0.854853	2.00854	0.701822	1.63423	1.08162	3.40294
TC0100001952.mm.2	Cops5	-0.17615	0.21284	-0.28771	0.460949	0.223565	0.306893	0.819555	1.66562	1.02838	2.62297	1.25993	3.65692
TC0500001643.mm.2	Cops6	-0.0993949	0.115933	-0.254959	0.391206	1.23372	3.59971	0.950655	1.89674	0.98109	2.23141	0.76803	1.68913
TC0600003128.mm.2	Cops7a	-0.0815005	0.0379244	-0.344681	0.522966	1.16831	4.06595	-0.729516	1.42027	-0.178926	0.15563	0.682365	1.89517
TC0100000878.mm.2	Cops8	0.460082	1.17496	0.347733	0.847747	1.56305	5.57997	0.673267	1.60983	0.790728	2.26228	0.616343	1.78606
TC1000003140.mm.2	Coq10a	-1.19614	3.36036	-1.03156	2.9173	-2.36679	6.97042	-0.448055	0.820767	-0.532691	1.18014	-1.26926	3.68869
TC0100000393.mm.2	Coq10b	0.545937	0.618933	0.909162	1.81023	2.17038	6.2528	0.621672	0.655743	0.682557	0.928462	1.86832	5.02073
TC0200000510.mm.2	Coq4	0.0806167	0.15626	-0.203483	0.0865591	1.59885	4.57173	0.100656	0.150207	0.591006	1.12257	0.717696	1.61015
TC0700004173.mm.2	Coq7	-0.755846	1.26638	-0.73792	1.26828	-0.72845	1.3729	0.585939	0.774168	0.77455	1.37227	1.13736	2.60419
TC0700004293.mm.2	Coro1a	-1.14666	3.35291	-1.24786	3.77001	-5.63026	12.0095	0.226088	0.187571	-0.652842	1.48863	-1.21514	3.69148
TC1900000030.mm.2	Coro1b	-0.981987	1.77121	-1.16961	2.33976	-1.93364	4.77122	0.831079	1.25357	1.20757	2.46106	1.14825	2.50833
TC0500003051.mm.2	Coro1c	-1.20667	2.60046	-1.60974	3.77577	0.803395	1.59156	-0.218851	0.173481	-0.320645	0.340616	1.05016	2.13704
TC0400002603.mm.2	Coro2a	1.59243	4.70838	1.34853	4.03095	0.645748	1.69452	0.994443	2.34514	1.97511	5.75043	2.20885	6.53208
TC0900002463.mm.2	Coro2b	-0.973555	1.66532	-0.817671	1.32104	-1.31518	2.87048	-0.569355	0.564569	-0.945	1.47352	-0.12854	0.0796968
TC1600001134.mm.2	Coro7	-1.22179	3.70554	-0.993847	2.93261	-3.80441	10.3192	-0.381012	0.498297	-0.779816	1.90996	-0.731236	1.90111
TC0800003031.mm.2	Cotl1	-1.25954	3.12928	-1.42425	3.69313	-3.3058	8.43973	0.0886518	0.0416282	-0.556963	0.911924	-0.542938	0.957432
TC1900001545.mm.2	Cox15	0.879452	2.21141	0.526682	1.36947	-0.0557635	0.258641	0.241287	0.541026	0.577047	1.33571	0.884722	2.28998
TC1600002170.mm.2	Cox17	0.3801	0.498205	0.484555	0.780938	2.474	6.79149	0.722125	1.12368	1.48848	3.63089	2.1428	5.61019
TC0500002722.mm.2	Cox18	1.24746	3.17067	1.32958	3.44923	0.279816	0.827223	0.470736	0.913166	0.946551	2.24231	1.01422	2.63862
TC0100001685.mm.2	Cox20	-0.329984	0.549918	-0.511369	1.13178	-1.31093	4.34595	-0.254519	0.301022	-0.535828	1.07568	-0.550364	1.2279
TC0900000705.mm.2	Cox5a	0.298269	0.334138	-0.161626	0.305957	0.996319	2.97975	0.624964	1.02368	0.796484	1.7754	0.964684	2.60692
TC0100000253.mm.2	Cox5b	-0.225448	0.22713	-0.271188	0.334204	0.330917	0.592341	0.691877	1.24263	0.927762	2.199	0.972543	2.56081
TC0900002737.mm.2	Cox7a2	0.0554095	0.145704	0.138859	0.294903	0.54561	1.48751	0.966619	2.29885	1.14563	3.13759	0.869874	2.43356
TC1700002629.mm.2	Cox7a2l	-0.966859	2.14285	-0.913585	2.02774	-1.91148	5.38488	0.380031	0.415364	-0.613164	0.990994	-0.908024	2.01224
TC0X00001065.mm.2	Cox7b	-0.0650621	0.0786994	-0.0910525	0.119224	0.619622	1.37335	1.19183	2.7112	0.947357	2.15921	0.588037	1.10464
TC0300000137.mm.2	Cp	-0.447719	0.994406	-0.425418	0.963401	0.381992	0.815526	-1.40317	4.15678	-1.88947	5.98314	-0.632129	1.71205
TC0300001704.mm.2	Cpa3	0.555965	0.788829	0.96858	1.90545	0.731525	1.39708	-2.54641	5.33563	-2.35014	5.28195	-1.10148	2.25549
TC0800002310.mm.2	Cpe	-0.779619	1.06779	-0.819054	1.20611	-1.47263	3.1527	-1.56504	2.63132	-2.52287	5.13931	-1.58954	3.18662
TC1100000324.mm.2	Cpeb4	0.823549	1.79705	1.25529	3.20695	1.81563	5.22852	-0.188146	0.129778	0.527779	0.846857	0.980404	2.35181
TC1000001366.mm.2	Cpm	-2.73016	6.73753	-2.98212	7.33959	-3.00995	7.87176	-0.772349	1.23045	-1.7426	4.34504	-2.1129	5.51293
TC0800001112.mm.2	Cpne2	0.11736	0.126038	-0.0604404	0.0734684	0.26787	0.509659	0.21061	0.240828	0.31098	0.51256	2.00218	6.63977
TC0400002268.mm.2	Cpne3	2.31598	7.74967	2.11718	7.35646	0.851107	3.38563	-0.0180729	0.0260763	0.445447	1.19657	0.563272	1.82995
TC1500002067.mm.2	Cpne8	0.922865	2.14886	0.93296	2.2304	1.41302	3.96778	-1.25259	2.1083	-1.43865	2.88959	-0.0145553	0.0649841
TC1500000222.mm.2	Cpq	-1.1132	1.8361	-1.07536	1.79557	-1.2743	2.52219	-1.71833	2.89115	-1.71941	3.17326	-0.844675	1.21173
TC1200000181.mm.2	Cpsf3	-0.909817	1.16016	-0.912618	1.2154	-2.54272	5.82778	-0.148863	0.017262	-0.297616	0.0757701	-0.379692	0.154501
TC1000002932.mm.2	Cpsf6	-0.855353	2.70911	-1.12843	3.93372	-1.10858	4.21316	-0.344158	0.478781	-0.819253	2.41339	-1.1455	4.04197
TC1900000201.mm.2	Cpsf7	0.0903738	0.0876784	0.114853	0.130862	0.761095	2.25503	0.391869	0.564994	0.181744	0.217016	0.287769	0.433217
TC1900000008.mm.2	Cpt1a	-2.34895	3.36101	-1.98559	2.76712	-2.16691	3.41084	-1.08392	0.845728	-0.333664	0.135928	0.984461	1.16113
TC0400004158.mm.2	Cptp	-0.433669	0.211312	-0.500619	0.313186	0.807282	1.52615	-0.0226888	0.0569213	0.400922	0.514103	2.07355	4.25233
TC0200004623.mm.2	Cpxm1	0.438973	1.02816	0.0188478	0.0955432	-1.78114	5.52526	1.37331	3.83934	1.5309	4.64651	1.41884	4.50175
TC0700004403.mm.2	Cpxm2	-0.263878	0.366648	-0.271607	0.415239	-0.548048	1.29221	-0.438773	0.632619	-0.776497	1.75848	-0.846198	2.18783
TC0100003855.mm.2	Cr1l	-0.249453	0.260525	-0.227737	0.239271	-1.00387	3.51164	-0.511953	0.855064	-0.578983	1.23317	-0.439568	0.806167
TC0100003856.mm.2	Cr2	-1.73157	5.17289	-3.26768	8.92163	-6.23232	12.8442	-0.180246	0.0528577	-1.59451	4.68111	-2.34806	7.01448
TC0100003857.mm.2	Cr2	-1.8463	4.88019	-3.09412	7.81217	-6.54562	12.2802	-0.332953	0.320318	-1.75924	4.59026	-2.17244	5.87726
TC0600001483.mm.2	Cracr2a	-0.616501	1.47003	-0.487616	1.13332	-2.82038	7.7948	0.485884	0.38919	-0.0524409	0.158859	-1.66586	4.72827
TC0700002054.mm.2	Cracr2b	-0.177557	0.238058	-0.0273664	0.0137992	-0.725947	2.59672	-0.0216076	0.00495449	0.0286271	0.0432772	-0.436453	1.05857
TC0600002878.mm.2	Crbn	-0.418058	0.777971	-0.102834	0.108675	-0.862189	2.6524	0.678461	1.36045	0.104177	0.105459	-0.626719	1.50632
TC0100000535.mm.2	Creb1	-0.642166	1.3743	-0.526436	1.06711	-1.05167	3.04901	0.154592	0.0924407	-0.428462	0.691308	-0.480867	0.891619
TC0400000439.mm.2	Creb3	-0.430435	0.770381	-0.598235	1.35515	-1.29175	4.18336	0.52688	0.872469	0.53936	1.0457	0.18361	0.214673
TC0200004133.mm.2	Creb3l1	0.278859	0.151417	0.0183294	0.0921451	0.877159	1.84047	0.33728	0.193109	0.697559	0.980601	2.59677	6.58555
TC0600002089.mm.2	Creb3l2	-1.19527	3.14584	-1.02061	2.61333	-1.3639	4.12759	-0.689061	1.13975	-0.573641	0.966551	0.809289	2.10368
TC0600000637.mm.2	Creb5; 9430076C15Rik	1.57672	4.30566	1.54105	4.30069	1.81414	5.51484	-0.047093	0.0403237	2.07306	5.62965	1.78209	5.04413
TC0600001591.mm.2	Crebl2	-1.60639	4.9738	-1.3916	4.35238	-2.10223	7.01927	-0.170146	0.0875416	-0.695485	1.50462	-0.90381	2.52117
TC0700001282.mm.2	Crebzf	-0.329982	0.561225	-0.251022	0.395488	-0.073642	0.0812328	0.307117	0.419194	-0.317418	0.49551	-0.819947	2.37654
TC0100001526.mm.2	Creg1	-1.47448	3.76835	-0.962861	2.34476	-1.45755	4.16273	-1.40361	3.15708	-1.53834	3.85313	-0.35881	0.612642
TC1500000852.mm.2	Creld2	-0.54487	0.8877	-0.656599	1.23629	-0.50452	0.910442	0.610215	0.815535	1.2737	2.86191	2.627	6.52934
TC1800000924.mm.2	Crem	3.34378	8.31895	5.03195	10.517	7.18107	12.8825	0.250591	0.229774	1.81512	4.93753	3.92713	9.21032
TC1700001178.mm.2	Crim1	1.14246	2.34336	1.40347	3.12515	1.04995	2.36318	-0.350554	0.289402	-0.291624	0.261404	0.710361	1.17826
TC1200001282.mm.2	Crip1	-1.53612	2.53846	-1.78067	3.12285	-3.14592	6.11993	1.35285	1.59188	0.289332	0.148931	1.60403	2.55358
TC1200001281.mm.2	Crip2	-1.8576	3.67679	-2.17046	4.53893	-2.52674	5.80537	-1.09471	1.28569	-1.91048	3.71348	0.337387	0.781295
TC1700000893.mm.2	Crip3	-0.195533	0.269943	-0.207263	0.32342	-0.452572	1.15913	-0.607627	1.27843	-0.864077	2.47588	-0.882843	2.76845
TC1700002102.mm.2	Crisp3	-1.85874	3.29292	-2.20278	4.08116	-2.43658	4.94476	-1.23495	1.58117	-1.30613	1.94958	-1.68091	2.9999
TC0200002044.mm.2	Crls1	0.296672	0.346028	-0.316397	0.460979	0.862942	2.16857	0.0485724	0.0208563	0.342918	0.412156	0.310397	0.368399
TC0500000422.mm.2	Crmp1	-0.533451	1.30542	-0.305936	0.571392	-0.294226	0.593119	-0.835365	2.13004	-0.837326	2.38077	-0.447411	0.993327
TC0500001936.mm.2	Crot	-2.14181	6.09154	-2.09661	6.07483	-3.46702	9.49545	-0.424399	0.362062	-1.39668	3.74634	-1.54019	4.45576
TC0900002105.mm.2	Crtam	-1.24335	2.88819	-1.2159	2.86876	-1.47146	3.99621	0.429307	0.577359	0.0975919	0.124021	-0.960283	2.06129
TC0900003168.mm.2	Crtap	-1.21631	2.29688	-1.47931	3.15099	-0.645846	0.793582	-2.47711	5.25614	-1.77951	3.84008	0.51902	1.27819
TC0800002391.mm.2	Crtc1	-0.675478	1.69465	-0.817454	2.26266	-0.323893	0.649219	0.282606	0.30502	-0.105348	0.123792	-0.104934	0.122311
TC0300000786.mm.2	Crtc2	-0.128189	0.0622621	-0.25394	0.277091	1.04256	3.80753	-0.396345	0.468961	-0.0639792	0.00307874	0.837616	2.7085
TC0700003596.mm.2	Crtc3	-0.44477	0.433539	-0.71488	1.14557	-1.72582	4.61972	-0.513135	0.46121	-0.622899	0.781843	-0.200135	0.0751165
TC0200004140.mm.2	Cry2	-0.59597	1.24745	-0.915965	2.39942	0.16452	0.208074	-0.312655	0.361809	-0.564975	1.0588	-0.81746	2.05616
TC1700000542.mm.2	Cryaa	0.060883	0.000271128	-0.00627648	0.0632263	0.071219	0.00950398	0.186503	0.105547	0.328894	0.349964	0.984428	2.54237
TC0900000605.mm.2	Cryab	-0.409988	0.581146	-0.444298	0.700312	0.607842	1.11225	-0.654949	0.959898	0.225237	0.189727	2.34078	5.83446
TC1600001805.mm.2	Crybg3	-0.598541	1.24083	-0.31773	0.482176	-0.81551	2.24974	-1.04272	2.38256	-1.49633	4.17615	-0.152546	0.147702
TC1400002142.mm.2	Cryl1	-0.782929	1.67115	-0.779809	1.71101	-1.54984	4.42043	-0.399124	0.489055	-0.311994	0.406107	-0.363999	0.532716
TC1600002084.mm.2	Cryzl1	-1.41869	4.12142	-0.994908	2.74744	-1.36519	4.41427	-0.256188	0.253194	-0.00227334	0.0130019	-0.530598	1.0462
TC1000001599.mm.2	Cs	-0.623106	1.00435	-1.03267	2.5515	0.0407844	0.260458	-0.23754	0.0826183	0.205379	0.538958	0.636854	2.10137
TC0200002577.mm.2	Cse1l	0.657371	2.03761	0.622221	1.93084	1.49459	5.92547	0.520376	1.1585	0.393432	0.85089	0.736546	2.45991
TC0300002718.mm.2	Csf1	1.62552	4.68398	1.3239	3.84424	1.42425	4.54627	-1.62683	4.25463	0.0173775	0.0193065	2.87733	7.79653
TC1800000625.mm.2	Csf1r	-2.5882	5.55886	-1.92889	4.19587	-3.06511	7.07078	-2.37363	4.73164	-1.94027	4.04899	-4.61057	8.83302
TC1100002758.mm.2	Csf2	0.270937	0.310534	0.408012	0.635216	1.50944	4.43524	0.134861	0.0955063	0.447622	0.643046	0.256307	0.281344
TC1900001762.mm.2	Csf2ra	-0.703325	0.388937	-0.355095	0.0570571	-0.23584	0.0118739	-0.0365694	0.119158	0.856399	1.53249	1.97239	4.19647
TC1500000641.mm.2	Csf2rb	1.03258	2.98534	0.849024	2.32186	-0.171391	0.400673	-0.324321	0.595649	-0.292096	0.605454	1.38979	4.42468
TC1500001828.mm.2	Csf2rb2; Mir7676-1; Mir7676-2	0.734244	1.79258	0.806578	2.09193	-0.426803	0.782203	-1.08081	2.43763	-1.21177	3.15317	0.217103	0.292655
TC1100001579.mm.2	Csf3	0.555016	1.15203	1.3707	3.78983	4.40236	10.2374	-0.0411645	0.00928949	0.179376	0.255046	1.05914	2.83194
TC0400001449.mm.2	Csf3r	0.03472	0.0178022	1.15098	1.58692	2.46633	4.62251	0.49432	0.328244	3.36218	5.61585	5.33126	8.2633
TC0800002349.mm.2	Csgalnact1	-1.19593	2.61775	-1.08944	2.34825	-1.48275	3.8734	0.327982	0.383455	-0.00665852	0.0270817	-0.152439	0.0775287
TC0600002994.mm.2	Csgalnact2	-0.121944	0.0846078	0.0907857	0.0907346	-1.49831	4.12203	0.577616	0.807995	0.0191468	0.0213214	0.137431	0.130605
TC0900002377.mm.2	Csk	-0.990646	2.68807	-1.80058	5.48192	-3.03237	8.86411	-0.56493	0.893138	-0.669825	1.38017	-0.87454	2.31747
TC0500000802.mm.2	Csn3	-0.166302	0.058576	0.130293	0.0417823	3.44501	4.28952	0.0316281	0.00443474	2.17789	2.01082	2.5721	2.77328
TC0900000858.mm.2	Csnk1g1	-0.788159	1.07478	-1.1025	2.0756	-0.761963	1.15434	0.574187	1.23446	0.283386	0.661386	0.0340058	0.218405
TC1000000866.mm.2	Csnk1g2	-0.227063	0.588797	-0.294979	0.83093	-0.600344	2.11848	-0.0771787	0.202563	-0.0427088	0.184223	-0.413833	1.19111
TC1800000543.mm.2	Csnk1g3	-1.11178	4.08536	-0.951304	3.48984	-1.49601	6.08727	-0.451764	0.931102	-1.43484	5.28195	-1.03723	3.89899
TC0800002745.mm.2	Csnk2a2	-0.196294	0.136752	-0.361548	0.545271	1.02524	4.25538	0.0908169	0.203955	0.410377	1.16745	0.663442	2.39321
TC1700001947.mm.2	Csnk2b	-0.076622	0.0669806	-0.410586	0.673081	0.670433	1.50333	-0.100122	0.0766731	0.799268	1.59379	1.08177	2.71449
TC1_GL456221_random00000019.mm.2	Csprs	3.49305	7.67482	3.69411	8.08375	1.07167	2.51043	2.15081	4.66504	1.91051	4.40841	1.30741	2.97824
TC0100000758.mm.2	Csprs	2.81663	5.28059	3.07195	5.86627	1.30204	2.1207	2.30187	3.84835	2.46038	4.50824	2.26416	4.28367
TC0100002721.mm.2	Csprs	4.00587	8.92964	4.09153	9.14737	0.23149	0.0294882	2.56717	5.842	2.09099	5.07792	0.6115	0.636393
TC0100002711.mm.2	Csprs	1.98266	5.38063	1.87849	5.19702	0.490196	0.615791	1.52957	3.63708	1.38996	3.45002	0.746566	1.3118
TC0900003250.mm.2	Csrnp1	1.63534	3.89373	3.85499	8.3095	5.57792	10.8187	0.421513	0.530231	1.43626	3.25625	2.28629	5.57318
TC0100001252.mm.2	Csrp1	1.84498	5.61595	1.65744	5.23939	2.9775	8.62543	0.423116	1.03178	1.37403	4.27465	3.11995	8.33111
TC1000001284.mm.2	Csrp2	-1.34436	3.26213	-0.772463	1.36888	0.0438134	0.253463	-0.355297	0.19713	-1.07396	2.21039	0.170783	0.443327
TC0200004816.mm.2	Cst3	-0.39401	0.583875	-0.327671	0.470551	0.544614	1.14827	-0.391541	0.461396	-0.340526	0.436665	1.95443	5.43758
TC0200002223.mm.2	Cst7	0.275369	0.0796995	0.124284	0.0348461	2.11715	5.31572	0.94198	1.18716	2.07201	4.62729	1.45624	3.10577
TC0200000538.mm.2	Cstad	-0.424236	0.772365	0.0783489	0.0803273	-0.390712	0.78907	0.063224	0.0479468	-0.914991	2.34082	-0.715481	1.79322
TC1000000784.mm.2	Cstb	0.0307725	0.0144005	0.202508	0.187336	1.51499	3.93452	0.916053	1.464	2.5534	5.96614	3.09336	7.17245
TC0500002214.mm.2	Ctbp1	-0.273805	0.454178	-0.545644	1.44253	-0.541399	1.57293	-0.610294	1.33408	-0.405824	0.797808	-0.728194	2.19895
TC0700004667.mm.2	Ctbp2	-0.662655	1.19088	-0.723595	1.41274	0.0264956	0.0105377	-0.58	0.768769	-0.50952	0.729573	1.0653	2.36951
TC0300001492.mm.2	Ctbs	-1.37879	1.25123	-1.36482	1.27346	-1.99758	2.85617	-0.0422675	0.19585	-0.410508	0.0118545	-0.372063	0.00544403
TC1100000891.mm.2	Ctc1	-0.55726	0.933621	-0.534821	0.918726	-0.838306	2.00439	-0.0743547	0.0438657	-0.446811	0.608551	0.32577	0.405952
TC0800001223.mm.2	Ctcf	-0.82767	1.30841	-1.24691	2.55519	-1.33093	3.08012	0.158209	0.183701	-0.230871	0.118559	-0.516306	0.550561
TC1100000933.mm.2	Ctdnep1	-0.298339	0.571592	-0.0159485	0.0554112	0.530581	1.18745	0.175946	0.123534	0.340171	0.441868	1.12348	3.31142
TC0100000633.mm.2	Ctdsp1	-1.60711	3.80565	-1.56748	3.7664	-1.50073	3.89801	-0.718937	0.765983	-0.614947	0.633546	-0.468543	0.348873
TC1000001542.mm.2	Ctdsp2; Mir26a-2; Mir546	-2.17585	5.48111	-2.76187	6.95867	-3.19402	8.29858	-0.696695	0.797143	-0.865194	1.41254	0.0178507	0.165755
TC1000000215.mm.2	Ctgf	-0.49058	0.46114	-0.91111	1.3019	-0.49588	0.555907	0.324309	0.214142	0.196339	0.133081	1.30862	2.24862
TC1300002143.mm.2	Ctla2a	-0.680755	1.31705	-0.693064	1.40341	-0.675135	1.48938	-0.270035	0.255523	-0.50623	0.764633	1.56169	4.08733
TC1300002141.mm.2	Ctla2b	-0.0120966	0.0825062	0.184339	0.0475892	-0.150921	0.270417	0.353374	0.161842	-0.0729358	0.137716	1.23714	2.12134
TC0100000485.mm.2	Ctla4	-0.627422	0.55475	0.348657	0.36983	1.86748	3.82085	0.158523	0.117771	-0.016753	0.0213474	-0.645938	0.582177
TC1800000306.mm.2	Ctnna1	-0.360559	0.487499	-0.735833	1.61527	0.223838	0.335347	-0.117317	0.0739213	-0.0954883	0.0633029	2.54815	6.92267
TC0400002708.mm.2	Ctnnal1	0.165215	0.0333117	0.2854	0.158917	1.20796	2.70726	-0.0104705	0.0845012	0.19931	0.0577735	0.0488095	0.0468021
TC0200003869.mm.2	Ctnnd1	-0.771712	1.66724	-0.748577	1.63835	-0.335902	0.491515	-0.839442	1.54946	-1.33605	3.41929	0.814748	2.05182
TC1100003159.mm.2	Ctns	-2.3025	4.44506	-2.11094	4.09028	-2.60978	5.66346	-0.657886	0.338214	-0.352705	0.054374	-0.544091	0.245678
TC0400003437.mm.2	Ctps	1.61041	5.73454	1.56812	5.70496	3.04151	9.81701	0.0937008	0.0996389	0.769569	2.3977	2.26642	7.69733
TC0X00001653.mm.2	Ctps2	-1.8646	5.91426	-1.34998	4.38739	-4.45599	11.3524	-0.25258	0.281354	-1.03437	3.02784	-1.84065	6.0021
TC0700001633.mm.2	Ctr9	-0.41243	0.504735	-1.27299	2.70352	0.0540094	0.0179858	0.173154	0.0879745	-0.173461	0.158416	-0.166257	0.149636
TC0800002841.mm.2	Ctrl	1.36874	3.0794	1.09148	2.36675	0.815428	1.76114	0.343013	0.347421	0.390328	0.487879	0.257258	0.288507
TC0200002537.mm.2	Ctsa	-1.42813	3.06239	-1.03155	2.03191	-2.79463	6.76332	-1.28781	2.30045	-0.542029	0.676047	-1.27532	2.73363
TC1400000895.mm.2	Ctsb	-0.376079	0.715471	-0.254755	0.430318	0.581495	1.47631	-1.15702	3.10128	0.61844	1.31507	0.899761	2.54368
TC0700001258.mm.2	Ctsc	1.18032	3.6009	1.13367	3.52057	-0.142322	0.075698	-0.00781695	0.045526	0.967358	2.73193	0.624904	1.68257
TC0700004565.mm.2	Ctsd; Ifitm10	-1.69533	5.25235	-1.872	5.86754	-2.18231	7.18971	-1.03001	2.63883	-0.297865	0.43293	0.339395	0.595881
TC0100001172.mm.2	Ctse	-0.74023	0.439895	-0.506234	0.238411	-2.53922	3.75294	0.184786	0.130237	-0.638	0.319406	-1.84274	2.2149
TC1900000046.mm.2	Ctsf	-0.00866759	0.00352637	-0.286413	0.382673	-0.122208	0.128933	-0.946273	1.89119	-0.458782	0.686945	-1.23351	3.2935
TC0900001155.mm.2	Ctsh	-1.17143	2.22477	-1.09292	2.06668	-3.61469	7.9998	-0.45383	0.39802	-0.436031	0.4362	0.543094	0.731334
TC0300000902.mm.2	Ctsk	-0.44302	0.842624	-0.985155	2.3819	-0.56928	1.33421	-0.342481	0.490443	-0.19986	0.330907	0.320405	0.167338
TC1300002204.mm.2	Ctsl	-0.999009	2.43151	-1.20004	3.17687	-1.72314	5.21981	-1.63449	4.07363	-2.26991	6.09628	-1.774	4.99652
TC0300000635.mm.2	Ctso	-0.184516	0.445689	-0.275862	0.72899	-2.64884	8.394	0.234203	0.110489	-0.715052	2.08389	-0.879231	2.91265
TC0300000903.mm.2	Ctss	0.660139	2.12684	0.556738	1.72927	-0.878291	3.24886	0.577384	1.43459	0.960338	3.29209	0.556249	1.71132
TC1900000967.mm.2	Ctsw	-0.662178	0.377295	-1.26792	1.62069	-4.82675	8.70366	-0.164609	0.038909	-0.396713	0.0896274	-1.90046	3.15032
TC0200005314.mm.2	Ctsz	-0.105968	0.0813445	-0.277698	0.342978	0.468372	0.861496	1.17519	2.49224	2.09355	5.39892	1.93326	5.18156
TC0700004604.mm.2	Cttn	-0.0779908	0.0549563	0.078189	0.268917	0.155769	0.449347	-0.553276	0.455718	0.0230538	0.16533	1.7403	5.07685
TC0300002665.mm.2	Cttnbp2nl	0.549045	1.57548	0.476275	1.35315	0.80187	2.85832	0.32853	0.635667	0.329435	0.742659	2.80839	8.28603
TC0800001490.mm.2	Ctu2	0.469855	0.759333	-0.0629009	0.0346417	1.69318	4.84957	0.672474	1.05139	0.580525	0.970873	0.158305	0.162587
TC1900001600.mm.2	Cuedc2	-0.40727	0.885336	-0.0797556	0.103908	-0.88469	3.07807	0.227485	0.256918	0.252655	0.35332	0.369245	0.68991
TC0600000527.mm.2	Cul1	-0.466074	1.05246	-0.812354	2.43725	-0.684814	2.13477	-0.0916944	0.0873596	-0.414054	0.804188	-0.39486	0.811998
TC1800000006.mm.2	Cul2	1.01234	2.12584	0.892455	1.82107	1.16224	2.89728	0.71777	1.01176	0.829535	1.4698	1.0214	2.21281
TC0100002651.mm.2	Cul3	-0.669339	1.62289	-0.497684	1.08083	-0.550669	1.38879	-0.411294	0.612958	-0.894014	2.28719	-1.13346	3.37599
TC1700000899.mm.2	Cul7	-1.17376	3.04823	-1.80603	5.19755	-1.22238	3.6138	-1.25496	2.91926	-0.699	1.23052	0.70764	2.1829
TC1700002178.mm.2	Cul9	-0.158285	0.157098	-0.437169	0.848841	-0.88312	2.71753	-0.114875	0.0818057	-0.271534	0.347872	-0.144425	0.135541
TC1700001711.mm.2	Cuta	-1.14835	0.796726	-1.18588	0.904609	-2.53207	3.88792	-1.37	0.94993	-0.265595	0.0458658	0.930714	1.79565
TC1900000635.mm.2	Cutc	1.25535	3.19605	1.2817	3.35432	0.153851	0.0523636	0.606861	0.772512	0.347041	0.300814	-0.0381341	0.138061
TC0500003418.mm.2	Cux1	-0.410137	0.546113	-0.688072	1.29902	-0.964586	2.34686	0.0879733	0.055023	-0.285202	0.299355	0.163228	0.14128
TC0800001119.mm.2	Cx3cl1	0.355695	0.772463	0.5761	1.57266	0.69051	2.21054	-0.31884	0.312188	-0.256555	0.251758	1.60401	5.24568
TC0900003248.mm.2	Cx3cr1	-1.13688	2.12299	-1.32469	2.65851	-1.78387	4.15588	-0.721754	0.876709	-1.97587	4.07293	-2.01422	4.37315
TC1600000895.mm.2	Cxadr	-0.400339	0.909391	-0.411039	0.984666	-0.502428	1.38753	-1.19586	3.01686	-0.965879	2.56963	-0.874494	2.47966
TC0500000848.mm.2	Cxcl1	0.0841228	0.0342415	2.75198	6.27861	8.16475	12.631	-0.0717174	0.0605326	0.270924	0.213518	1.97	4.60604
TC0500002756.mm.2	Cxcl10	9.86608	8.519	10.5205	9.02193	11.3459	9.92876	4.65368	3.71047	8.81826	7.78447	8.47426	7.69733
TC0500002757.mm.2	Cxcl11	7.94802	10.6841	8.55096	11.7638	10.0852	13.1326	2.86489	5.4815	8.12521	11.2434	6.30953	10.2281
TC0600001313.mm.2	Cxcl12	-2.4298	4.06126	-2.36097	4.00741	-4.36685	7.92778	-3.54057	5.67277	-5.96712	8.90748	-2.74327	4.82775
TC0500000922.mm.2	Cxcl13	0.0333222	0.0256355	0.292023	0.321455	-0.974457	2.08048	-0.835357	1.16922	-0.676137	0.958545	-1.29936	2.8112
TC1100003097.mm.2	Cxcl16	-0.710289	1.05604	-0.820244	1.44322	-1.39038	3.64144	-0.163809	0.0118738	-0.377309	0.258084	1.84921	5.51802
TC0500000850.mm.2	Cxcl2	1.26443	2.03981	2.99304	5.66875	9.60368	12.4101	-0.271063	0.154719	0.568341	0.554006	1.41041	2.44361
TC0500000844.mm.2	Cxcl3	0.122402	0.101447	0.425263	0.629214	2.56972	6.86162	0.239272	0.203415	0.361027	0.42969	0.483973	0.724294
TC0500000841.mm.2	Cxcl5	0.0803507	0.0598457	1.49768	3.84074	5.97505	11.625	0.195566	0.157553	1.28226	3.00009	5.40969	10.359
TC0500002755.mm.2	Cxcl9	5.83716	9.7636	5.97747	10.0282	6.47283	11.0417	3.62766	6.80834	4.98813	8.81925	5.67813	9.71818
TC0100002580.mm.2	Cxcr1	0.798619	1.59177	0.958234	2.02568	0.221505	0.478156	-0.16858	0.0112465	0.228704	0.392416	0.741284	1.47834
TC0100000622.mm.2	Cxcr2	-1.67666	4.08399	-1.22815	2.88165	1.9778	5.44486	-2.22822	5.06422	-1.83238	4.42627	2.2748	5.77942
TC0X00002727.mm.2	Cxcr3	-1.56185	5.25603	-1.68344	5.71885	-1.83762	6.61593	-0.629107	1.70518	-0.497501	1.45179	0.564674	0.824707
TC0100003029.mm.2	Cxcr4	-3.39149	6.93164	-2.40989	5.20194	0.23184	0.258514	0.00461069	0.0120294	-0.259069	0.189245	-0.439394	0.439957
TC0900002171.mm.2	Cxcr5	1.52541	3.53114	2.10532	4.85654	2.31633	5.70878	-0.487326	0.103313	-0.3284	0.0134398	-0.621725	0.258178
TC0900001672.mm.2	Cxcr6	-0.208281	0.179243	-0.542211	0.845264	-3.38264	8.24093	-0.587136	0.724664	-1.98318	4.73484	-1.8125	4.50248
TC0X00002241.mm.2	Cxx1a	-0.891792	2.03952	-1.02941	2.54226	-1.86411	5.47493	-0.380803	0.431573	-0.355687	0.456355	0.0923874	0.0746737
TC0X00002242.mm.2	Cxx1b	-0.67801	1.34171	-0.900874	2.07959	-1.58061	4.55295	-0.221125	0.204081	-0.24829	0.282503	0.154071	0.121577
TC0X00000479.mm.2	Cxx1c	-0.925301	1.69745	-1.17993	2.53779	-1.67373	4.39546	-1.39908	2.74153	-1.51719	3.37562	-1.38833	3.21008
TC1800000319.mm.2	Cxxc5	-2.04215	3.95353	-2.57927	5.30816	-2.6367	5.86558	-0.580918	0.260349	-0.829148	0.72594	-0.961203	1.10675
TC1100003908.mm.2	Cyb561	0.17079	0.195006	0.208891	0.283279	0.37868	0.745136	0.215675	0.221209	1.02783	2.69657	0.185965	0.21558
TC1900000204.mm.2	Cyb561a3	0.165075	0.190788	-0.52003	1.22193	-4.21581	10.8933	-0.477624	0.818577	-0.858614	2.30374	-0.714045	1.93943
TC0300002734.mm.2	Cyb561d1	-0.774673	1.11221	-0.776988	1.16505	-1.21792	2.47948	0.845147	1.0213	0.0977915	0.0578302	-0.453663	0.468956
TC1800000890.mm.2	Cyb5a	-0.84659	1.78071	-1.06204	2.39943	-1.397	3.60859	-0.661746	1.04116	-0.900971	1.79162	-0.41931	0.740238
TC1100003041.mm.2	Cyb5d1	-0.96629	1.90942	-1.55876	3.66455	-1.10582	2.61202	0.187696	0.142169	-0.64611	0.94377	-0.683835	1.1309
TC1100003152.mm.2	Cyb5d2	-0.251056	0.294973	-0.444577	0.770894	-0.955256	2.65243	0.250498	0.248279	-0.0100322	0.00534241	0.432118	0.707103
TC0100001227.mm.2	Cyb5r1	-1.00539	2.00517	-1.29003	2.82128	-0.979367	2.19735	-0.656346	0.883296	-0.377441	0.480706	0.347788	0.239825
TC1500001967.mm.2	Cyb5r3	-1.68136	2.11379	-1.59451	1.96699	-0.810188	0.471897	-1.79206	1.9838	-1.12468	0.847675	0.639301	1.41292
TC0800003068.mm.2	Cyba	-0.890209	2.03437	-0.850349	1.95106	-0.643079	1.42262	0.197766	0.186841	0.735002	1.49535	0.819882	1.93578
TC0X00001829.mm.2	Cybb	2.67829	7.38082	2.71563	7.58304	1.60321	5.10932	1.56146	4.09582	2.11013	5.99365	0.640297	1.30791
TC1500000587.mm.2	Cyc1	0.141285	0.159044	-0.138365	0.108989	1.01889	2.87667	0.651904	1.09453	0.362419	0.523955	0.516974	0.965593
TC0600002253.mm.2	Cycs	1.51815	4.72226	1.3307	4.21748	2.33119	7.51278	1.20093	3.28159	1.96461	5.96614	1.50731	4.8331
TC0700000933.mm.2	Cyfip1	-0.381306	0.461977	-0.37346	0.484206	-0.21451	0.255622	0.274845	0.183805	0.863625	1.3503	2.1904	5.01633
TC1100002598.mm.2	Cyfip2	-0.549905	0.290975	-0.82815	0.871287	-2.17441	4.89062	-0.711865	0.458364	-0.280345	0.0151939	-0.602925	0.37224
TC1100004123.mm.2	Cygb	-0.910944	3.02573	-0.948113	3.24019	-3.02547	9.42431	-1.86442	5.76289	-2.20477	7.05063	-2.04753	6.84669
TC1500001785.mm.2	Cyhr1	-1.04572	1.69438	-1.53777	3.13496	-1.33121	2.81207	-0.249858	0.0637706	-0.792968	0.93817	-0.325823	0.147888
TC0800001038.mm.2	Cyld	0.0319231	0.058576	-0.0477757	0.0154239	-1.08246	3.59494	0.632399	1.394	0.277613	0.485726	-0.154152	0.132551
TC1700002571.mm.2	Cyp1b1	-1.25891	2.73991	-1.73854	4.13336	-3.18909	7.75989	-2.12794	4.61859	-3.10938	6.97021	-1.00352	2.05528
TC0100000469.mm.2	Cyp20a1	-1.32138	3.14936	-1.39636	3.46224	-0.682929	1.19072	-0.545659	0.515572	-1.09316	2.24658	0.307131	0.742649
TC0600002592.mm.2	Cyp26b1	-0.220472	0.444692	-0.171402	0.376762	1.65875	4.73295	-0.510897	0.987189	-0.847462	2.20627	-0.117702	0.24578
TC0100000642.mm.2	Cyp27a1	-0.764842	1.03351	-0.898087	1.40929	-2.29866	5.36305	-1.29235	2.01468	-1.74473	3.43965	-1.41942	2.81016
TC1900001477.mm.2	Cyp2c67	-0.0788735	0.125417	-0.0538732	0.0952098	0.452162	1.32885	0.130392	0.123171	0.736362	2.29332	0.189087	0.261402
TC1500001945.mm.2	Cyp2d11; Mir7684	0.0512134	0.0378403	-0.222071	0.288663	-0.847217	2.33632	-0.222157	0.215717	-0.112537	0.10511	-0.561697	1.12026
TC1500001944.mm.2	Cyp2d22	-0.896307	1.87634	-1.14908	2.71926	-1.43989	3.95199	-0.713322	1.05285	-0.947576	1.90079	-0.701592	1.30121
TC0700002023.mm.2	Cyp2e1	0.866956	0.365966	0.0114455	0.0738411	4.50165	3.39164	-1.69618	0.361809	-0.697069	0.0715867	1.00335	0.43005
TC0400003100.mm.2	Cyp2j9	-0.886954	1.54944	-1.04227	1.97924	-1.00209	2.07992	-0.457129	0.475489	-0.232463	0.245466	-0.182898	0.190427
TC0700004141.mm.2	Cyp2r1	0.194078	0.145384	0.00440791	0.00691902	-1.59291	3.48434	0.396408	0.31844	-0.490222	0.491084	-0.321747	0.265542
TC0700002646.mm.2	Cyp2s1	-0.956444	1.25154	-1.10424	1.69187	-1.75293	3.78956	-0.429844	0.171935	-0.935714	1.10834	-1.60157	3.07698
TC0300002957.mm.2	Cyp2u1	-0.526994	1.11495	-0.595789	1.40341	-0.721634	2.05844	-0.264984	0.29773	-0.227289	0.282172	-0.586164	1.33733
TC1700000836.mm.2	Cyp39a1	-2.27489	5.75322	-1.61862	4.28482	-2.90498	7.61478	-0.498923	0.826659	-0.688618	1.44922	-0.926293	2.32319
TC0500001773.mm.2	Cyp3a57	0.0840493	0.269032	-0.0881606	0.0510905	0.912885	3.10355	-0.882665	1.34277	-0.651425	0.852199	-0.48502	0.484367
TC0400003321.mm.2	Cyp4b1	-2.3031	5.09167	-2.19536	4.97253	-2.65364	6.35255	-1.82455	3.66892	-2.36495	5.18202	-2.21247	5.05418
TC1700001857.mm.2	Cyp4f13	-1.49638	2.93794	-1.17385	2.04873	-2.44765	5.92079	-1.01848	1.24561	-0.924371	1.1849	-1.03601	1.63281
TC1700000564.mm.2	Cyp4f16	-1.52327	3.57064	-1.24051	2.83162	-2.1548	5.70719	0.700644	1.01282	0.257773	0.268666	0.259244	0.273637
TC1700000563.mm.2	Cyp4f17	-0.467211	1.28944	-0.0934899	0.255966	-0.65537	2.25838	-0.428285	0.920711	0.135034	0.0350399	-0.20046	0.456161
TC0800002447.mm.2	Cyp4f18	-1.55147	4.11444	-1.3378	3.54396	-2.09432	6.16804	-0.0579784	0.00321462	-0.672753	1.16584	-0.0268241	0.017595
TC0300001689.mm.2	Cyp7b1	0.677064	2.4289	0.760989	2.85302	-0.338216	0.539487	-0.309471	0.306283	-0.470026	0.813809	0.698134	2.59827
TC0300003087.mm.2	Cyr61	2.20003	2.8838	2.95982	4.1655	3.37518	5.18406	1.09128	0.85005	1.81145	2.10363	5.44336	7.27408
TC0X00002834.mm.2	Cysltr1	-0.813642	1.24686	-0.708381	1.02435	-1.16795	2.5236	-0.0569816	0.00917313	0.218608	0.286815	-0.105337	0.0170965
TC1400002378.mm.2	Cysltr2	2.51607	5.78002	3.55031	7.81927	2.84901	7.04153	1.08707	1.84476	2.35471	5.40406	1.86683	4.4463
TC1800000327.mm.2	Cystm1	-0.0275674	0.0368275	0.203402	0.309805	0.641297	2.04286	0.149612	0.147534	0.0809864	0.0718267	1.44284	5.06842
TC0700003022.mm.2	Cyth2	-0.448747	1.0992	-0.777441	2.17296	0.432584	0.400789	0.407858	0.238508	0.319724	0.160441	0.199579	0.03482
TC0500001737.mm.2	Cyth3	-1.08425	2.87786	-0.667374	1.50865	0.249727	0.360835	0.550387	0.845371	0.638217	1.23545	0.742047	1.72016
TC1500000649.mm.2	Cyth4	-1.01012	2.62056	-1.32753	3.75061	-1.79177	5.57523	-0.182434	0.162064	-0.00608829	0.00367351	-1.21815	3.42233
TC0200003574.mm.2	Cytip	0.289136	0.864401	0.885151	3.24257	0.844206	3.38793	0.246777	0.575191	0.0119407	0.158354	0.792786	2.8982
TC1600001971.mm.2	Cyyr1	0.966415	2.89221	0.81682	2.4129	2.58929	7.99924	-0.909565	1.78011	-0.0382002	0.0294694	1.76257	5.55455
TC1200000820.mm.2	D030025P21Rik	-0.558972	1.4826	-0.836947	2.40233	-0.491638	1.46287	-0.506807	1.05318	-0.408132	0.952968	0.369248	0.18342
TC1000002442.mm.2	D10Jhu81e	-0.879932	2.61899	-0.862612	2.60969	-1.11193	3.94711	-0.202631	0.201808	-0.835141	2.29835	-1.29191	4.31602
TC1100001863.mm.2	D11Wsu47e	-0.0885582	0.0700974	-0.0545179	0.040101	0.767586	2.40591	0.0305522	0.0307213	0.00240585	0.0129731	-0.0890479	0.0705365
TC0800000714.mm.2	D130040H23Rik	-1.85409	3.89538	-1.52173	3.16081	-3.28014	7.33814	0.00629802	0.00272889	-0.715392	0.960226	-0.510547	0.604969
TC1300001357.mm.2	D13Ertd608e; Gm21762	2.71188	4.12585	1.35058	1.73392	-1.83983	2.92029	0.586066	0.363289	-0.680945	0.532949	-1.47401	1.95601
TC1600001944.mm.2	D16Ertd472e	1.82746	5.17885	2.37416	6.67853	1.8491	5.78465	-0.0693612	0.0610883	-0.0378559	0.0409544	-0.582377	1.26781
TC1700001938.mm.2	D17H6S56E-5	0.989425	2.75773	1.12918	3.33505	0.587119	1.45564	-0.173035	0.204144	0.132899	0.108275	-0.24518	0.393036
TC1700001744.mm.2	D17Wsu92e	2.26955	6.64441	2.10285	6.32386	2.59502	7.97938	1.4635	4.01371	1.6806	5.00845	1.99813	6.10424
TC0100002863.mm.2	D1Ertd622e	1.82727	4.99288	2.7428	7.2749	2.49264	7.21247	0.414863	0.516073	1.20391	3.02789	0.476363	0.814139
TC0100000947.mm.2	D2hgdh	-1.12405	2.67084	-1.24241	3.09059	-1.76411	4.96813	-0.0344594	0.0405737	-0.263919	0.320146	-0.144484	0.157927
TC0200003264.mm.2	D2Wsu81e	0.480985	0.572085	0.0684947	0.0155995	1.83388	5.15429	0.518559	0.525638	0.754599	1.22739	0.712795	1.21365
TC0300000323.mm.2	D3Ertd751e	-1.08573	2.18784	-0.755529	1.3855	-1.87889	4.64	-0.130894	0.132761	-0.126428	0.15434	-0.720618	1.26401
TC1200002497.mm.2	D430020J02Rik	-0.667489	1.52581	-0.823959	2.1204	-0.829414	2.36774	0.0989113	0.0761737	0.0660616	0.0542017	0.969341	2.66114
TC0600001474.mm.2	D6Wsu163e	-0.719362	1.96498	-0.740137	2.09981	-2.50293	8.34922	-0.242941	0.246169	-0.765743	2.02169	-0.897532	2.78367
TC1400000014.mm.2	D830030K20Rik	0.810144	1.42203	1.50066	3.35432	1.17346	2.71487	-0.152265	0.0821408	0.165975	0.1434	-0.16526	0.108712
TC0400003483.mm.2	D830031N03Rik; Macf1	-0.873063	2.73884	-0.866797	2.77633	-4.80812	11.7028	-1.01215	2.85963	-2.01924	6.40954	-2.37167	7.41182
TC0300002237.mm.2	D930015E06Rik	-0.689771	1.81938	-0.852541	2.51927	-2.21744	7.47865	-0.158449	0.138816	-0.9082	2.54939	-0.025875	0.00710938
TC1200000614.mm.2	Daam1	0.39467	0.883144	0.684729	2.00923	0.571225	1.73256	-0.453235	0.686998	-0.224075	0.249237	0.253769	0.46032
TC0400001076.mm.2	Dab1	-0.899858	2.43931	-0.451353	0.936571	-1.27854	4.18801	-0.854083	1.90326	-0.787007	1.90212	-1.46921	4.48877
TC1500000031.mm.2	Dab2	-0.924548	1.50775	-0.483098	0.592514	-1.22996	2.55042	-3.13023	5.83251	-2.14796	4.33237	-0.966814	1.63984
TC0200000641.mm.2	Dab2ip	-0.886538	2.71239	-1.0467	3.34315	-0.660408	2.15621	0.0144924	0.0684026	-0.478533	1.16453	0.470533	0.602388
TC1400002578.mm.2	Dach1	-0.0356042	0.0418671	0.125596	0.110016	0.900655	2.51538	0.648126	1.08663	0.465771	0.728993	0.425796	0.678445
TC1200000608.mm.2	Dact1	-0.308709	0.324561	-0.832569	1.64422	-1.30367	3.35164	-0.465564	0.500572	-1.04035	2.07241	-0.966565	2.04122
TC0900003055.mm.2	Dag1	-1.30528	2.7915	-1.77102	4.19523	-1.41494	3.4967	-1.42714	2.74153	-1.01147	1.77881	0.179819	0.287666
TC0500001734.mm.2	Daglb	-1.81405	4.42343	-2.1106	5.30718	-1.78546	4.8426	-1.13491	2.05486	-1.39781	3.11821	-1.06815	2.28466
TC0900001416.mm.2	Dalrd3	-1.29549	3.10118	-1.45661	3.66036	-2.11866	5.87424	-0.178712	0.116326	-0.0707575	0.032885	-0.0163765	0.00369235
TC1500000199.mm.2	Dap	-1.24536	1.83494	-1.09949	1.53869	-2.48349	5.15616	-0.722015	0.537058	-0.722985	0.63223	0.36357	0.517799
TC1300000735.mm.2	Dapk1	-1.81263	4.08399	-1.88529	4.35539	-1.56368	3.85592	-0.694229	0.828133	-1.46239	3.03906	-0.13676	0.0657791
TC1000000886.mm.2	Dapk3	-0.773796	1.78039	-1.36764	3.86684	-0.715772	1.79966	-0.299762	0.307078	-0.0939063	0.0638967	0.177244	0.212501
TC0200000894.mm.2	Dapl1	-0.799886	0.883724	-0.77547	0.882534	-3.97636	7.2088	0.513994	0.350986	-0.921241	1.0185	-3.17706	5.58158
TC0300003013.mm.2	Dapp1	-0.0949103	0.0187553	0.210295	0.317932	-1.13898	2.64618	0.141561	0.160731	-0.153965	0.0615481	0.892216	2.05684
TC0100003371.mm.2	Dars2	-0.974887	2.12584	-0.736237	1.34191	-1.0919	2.86534	-0.027491	0.0879745	-0.174837	0.0282914	-0.00612277	0.130776
TC1700000600.mm.2	Daxx	6.24445	9.43086	6.09875	9.41195	5.47216	9.29768	4.43987	6.93421	5.19418	8.26967	3.76114	6.70651
TC0100002964.mm.2	Dbi	0.126974	0.0653746	-0.631082	0.452344	1.59249	2.23521	-0.582596	0.297671	0.556533	0.379627	0.938689	0.892334
TC1100000078.mm.2	Dbnl	1.74107	3.95543	1.23935	2.721	0.38966	0.600844	0.775376	1.12441	1.14779	2.27066	1.45369	3.33371
TC0700000861.mm.2	Dbp	-3.20813	7.81047	-3.4857	8.36293	-4.75721	10.5602	-1.85137	4.49017	-2.66163	6.71405	-3.20901	7.88657
TC0900001252.mm.2	Dbr1	0.578117	1.1759	0.901532	2.07153	1.49023	3.99015	0.296972	0.441559	0.219392	0.394405	0.477752	0.940404
TC0400002465.mm.2	Dcaf12	-1.8655	4.92069	-2.14589	5.79823	-1.48945	4.22656	-0.629711	0.68367	-0.796926	1.29397	-0.686476	1.04284
TC1500000301.mm.2	Dcaf13	0.346411	0.640434	0.206832	0.358172	0.732511	2.09275	0.398157	0.620164	0.433856	0.809526	0.156076	0.233552
TC0800002569.mm.2	Dcaf15	-0.780604	2.00323	-0.900194	2.43062	-0.124189	0.33357	0.73311	0.852179	1.0873	2.0065	0.491011	0.46508
TC0200001030.mm.2	Dcaf17	-0.747383	1.93699	-0.818014	2.25128	-1.63488	5.511	-0.0475886	0.0364131	-0.575128	1.21041	-0.968959	2.84128
TC1200000786.mm.2	Dcaf4	-1.51209	2.23825	-1.61001	2.51096	-2.26909	4.30134	-0.264517	0.0713159	0.165863	0.190224	0.00872352	0.0660767
TC1200001993.mm.2	Dcaf5	-0.25198	0.365716	-0.513449	1.17502	-0.9025	2.90069	0.25452	0.296007	0.315271	0.480751	-0.0288803	0.0241762
TC0100003443.mm.2	Dcaf6	-0.271389	0.42974	-0.419274	0.956694	-0.446904	1.17029	-0.447689	0.81099	-0.758809	2.19105	-0.570648	1.54686
TC0100001607.mm.2	Dcaf8	-1.07751	2.85077	-1.01469	2.69596	-1.19989	3.65919	-0.0128418	0.00159771	-0.613701	1.16453	-0.911817	2.34379
TC1100003860.mm.2	Dcakd	0.386459	1.04985	-0.016221	0.149846	1.28703	4.49354	0.225734	0.476113	0.800443	2.29767	1.28642	4.15976
TC1600000760.mm.2	Dcbld2	-0.038217	0.0657844	0.367758	0.721103	1.38982	5.16457	-0.103327	0.133955	0.195577	0.226524	0.820032	2.53598
TC0700003991.mm.2	Dchs1	-0.73654	1.32777	-0.298365	0.356801	-1.88836	5.01038	-0.55221	0.670286	-0.90296	1.67117	-0.429274	0.564968
TC0500000816.mm.2	Dck	1.72876	4.72736	1.87886	5.25101	0.782627	1.91645	1.02461	2.13004	1.89101	5.133	1.46082	4.06156
TC0300000419.mm.2	Dclk1	-0.918337	1.59664	-0.767101	1.25387	-1.70762	4.0987	-2.13851	4.29125	-2.14149	4.62513	-1.15726	2.29532
TC0300002273.mm.2	Dclk2	0.0339565	0.0998148	-0.0379037	0.0439479	-2.18352	5.41145	-0.00220276	0.0561701	-0.565438	0.575254	-0.327959	0.206464
TC1900001705.mm.2	Dclre1a	-0.306248	0.292504	-0.092493	0.0611607	-1.05208	2.33988	-0.112023	0.0595143	0.255212	0.242418	2.53534	5.9314
TC0200000006.mm.2	Dclre1c	-0.0111163	0.0138391	0.207783	0.271602	1.1603	3.7545	0.154398	0.133492	0.330418	0.47829	0.731693	1.8475
TC1000001189.mm.2	Dcn	-0.927801	2.56197	-1.05937	3.07127	-0.385435	0.928988	-2.08997	5.54613	-1.40158	3.9976	0.340135	0.319611
TC1400000304.mm.2	Dcp1a	-0.190146	0.094229	-0.201941	0.118583	0.751549	2.24534	0.108744	0.171437	0.313655	0.581119	0.31001	0.611169
TC0600001334.mm.2	Dcp1b	-0.492447	0.962199	-0.157932	0.186051	-0.387837	0.764628	0.108567	0.0883516	-0.272438	0.355719	-0.793718	2.05034
TC1800000457.mm.2	Dcp2	2.069	6.41552	2.19696	6.87251	2.02356	6.87716	1.18928	3.18023	1.51466	4.68186	0.914078	2.60585
TC0900002007.mm.2	Dcps	-1.00695	2.57937	-1.01934	2.68262	-0.926354	2.6074	0.319327	0.348344	0.279066	0.334265	0.195736	0.203546
TC0800000564.mm.2	Dctd	0.166933	0.345447	-0.430617	0.199846	1.83684	4.69084	-0.263742	0.0313091	0.586569	1.07339	1.61866	3.83631
TC1800000613.mm.2	Dctn4	-0.100392	0.000271128	-0.379313	0.406246	0.509117	1.4842	-0.215563	0.0898726	0.418688	0.925597	1.19497	3.75147
TC0700004623.mm.2	Dctn5	-0.880776	1.56411	-1.04932	2.08919	-1.35056	3.26077	-0.468121	0.428078	-0.181277	0.107413	0.104838	0.11269
TC0800002021.mm.2	Dctn6	-1.13664	1.83172	-1.2933	2.25311	-2.12079	4.54246	-0.00110756	0.00120109	-0.473113	0.432462	-0.502953	0.500983
TC0700004320.mm.2	Dctpp1	-0.422032	0.227631	-0.406661	0.231699	1.06007	2.4673	0.450274	0.586746	0.581968	0.936314	0.549019	0.948529
TC1100004228.mm.2	Dcxr	-0.573247	1.09178	-0.587472	1.18192	-1.15594	3.37248	-0.509187	0.716655	-0.212061	0.226829	-0.373852	0.546286
TC0300001482.mm.2	Ddah1	-0.147593	0.11297	-0.195108	0.182673	-1.02436	2.44634	-0.0397729	0.0166221	0.718821	1.21368	3.53391	8.01687
TC1900000205.mm.2	Ddb1	-0.2912	0.571949	-0.613711	1.92844	0.58558	2.06941	-0.1206	0.123573	-0.095996	0.106085	0.164824	0.260997
TC0200004111.mm.2	Ddb2	-1.25655	4.28645	-1.37781	4.82614	-2.36485	8.20571	-0.309984	0.454033	-0.654849	1.74798	-1.90515	6.54503
TC1400001906.mm.2	Ddhd1; Mir5131	-0.825911	1.99139	-0.506257	1.01094	-1.71067	5.27383	-0.528471	0.821202	0.299724	0.335134	-0.231991	0.299156
TC0800001917.mm.2	Ddhd2	-0.860425	1.74647	-0.732785	1.42076	-1.42288	3.81438	-0.352265	0.348739	-1.02539	2.10363	-0.750935	1.4476
TC0400003890.mm.2	Ddi2; Rsc1a1	-0.55772	0.890399	-1.0078	2.50015	-0.450389	0.686756	-0.6277	0.884984	-0.244775	0.165683	-0.157214	0.058324
TC0700003743.mm.2	Ddias	-0.203301	0.188618	-0.359711	0.468661	0.223734	0.257085	0.327444	0.300072	-0.00152701	0.00182216	1.26943	3.0039
TC1000001557.mm.2	Ddit3	0.352984	0.540046	-0.275296	0.402513	1.03234	3.10532	1.58502	4.15871	2.372	6.56988	1.52087	4.48263
TSUnmapped00000016.mm.2	Ddit3	-0.22466	0.210756	-0.55684	0.947617	0.459919	0.839601	0.958479	1.81508	1.61904	4.06508	0.730815	1.50491
TC1000002224.mm.2	Ddit4	-2.04783	3.08315	-2.10398	3.26147	-1.78366	2.88321	0.474758	0.397876	-0.230453	0.0622738	-1.17437	1.35453
TC0100003506.mm.2	Ddr2	0.0478748	0.0445298	0.509644	1.15779	0.954975	3.09902	-1.32178	3.63441	-0.83932	2.15818	0.802225	2.24302
TC0200004634.mm.2	Ddrgk1	-0.872456	1.64024	-0.639056	0.930859	-1.3054	3.51139	0.231254	0.49222	0.00996483	0.171868	-0.199996	0.03365
TC1000003225.mm.2	Ddt	-0.475123	0.656953	-0.667208	1.18916	0.00660682	0.0114183	0.156747	0.118795	1.03756	2.14252	2.13954	5.40409
TC1200001436.mm.2	Ddx1	0.0491345	0.128365	0.21301	0.473481	1.10943	4.02478	-0.101845	0.0197651	0.0948292	0.195256	0.451334	1.16924
TC0900002302.mm.2	Ddx10	0.223907	0.0396426	0.110737	0.0535415	1.70257	4.66286	0.740762	0.868856	0.480047	0.388123	-0.151368	0.43975
TC1700001084.mm.2	Ddx11	-0.814971	1.58024	-1.02892	2.27248	0.174115	0.214262	0.526764	0.684015	-0.133591	0.0910449	-0.0969702	0.0582876
TC1500001876.mm.2	Ddx17	-1.07638	3.9712	-1.18233	4.47041	-1.35945	5.55249	-0.468985	1.13753	-0.687934	2.22318	-0.626693	2.15153
TC0100002974.mm.2	Ddx18	0.788586	2.33222	0.393416	0.842059	1.55634	5.69878	0.132856	0.12429	0.393486	0.738663	1.08888	3.6302
TC1000002264.mm.2	Ddx21	1.39082	4.52713	1.01864	3.21574	2.40514	8.07315	0.59988	1.16423	0.90625	2.56187	0.773741	2.2124
TC1200002267.mm.2	Ddx24	1.45033	3.98045	1.33261	3.73053	1.98332	5.94412	0.573261	1.02754	0.878207	2.10944	0.832597	2.15504
TC0X00000519.mm.2	Ddx26b	-1.9859	6.26184	-1.29231	4.29849	-3.20855	9.44655	-1.25506	3.69533	-2.204	6.77727	-2.54785	7.69733
TC0200002579.mm.2	Ddx27	0.278449	0.22771	-0.321511	0.584978	1.11663	2.88605	0.541539	0.622202	0.659594	1.02339	0.370534	0.385429
TC0800002848.mm.2	Ddx28	-0.45479	1.0218	-0.393815	0.865809	-0.246154	0.492956	0.574765	0.988479	0.515746	0.948741	0.771756	2.01252
TC0200000495.mm.2	Ddx31	0.277343	0.189716	0.0789882	0.000562471	1.85199	4.97634	0.618708	0.694697	0.595163	0.75378	-0.0185031	0.0748744
TC0800000932.mm.2	Ddx39	0.618313	1.07904	0.105413	0.00900239	1.91728	5.93923	1.32476	3.15679	1.45473	3.91493	1.61869	4.65804
TC0X00000166.mm.2	Ddx3x	-0.699931	2.17519	-0.109177	0.0821988	-0.0926905	0.0651965	-0.569841	1.26891	-0.884156	2.88497	-0.784697	2.64314
TC0800002389.mm.2	Ddx49	0.117159	0.102229	-0.00466534	0.0141891	1.57022	5.14065	0.909545	2.03461	1.15262	3.15112	0.865859	2.31775
TC1100003935.mm.2	Ddx5; Mir3064	-0.720732	1.72647	-0.529972	1.01988	-0.464342	0.865211	-0.293886	0.22532	-0.537366	0.920614	-0.796276	2.09289
TC0500001342.mm.2	Ddx54	0.503435	0.885363	0.301744	0.429151	1.34852	3.99093	0.45522	0.600327	0.517619	0.85066	0.0680489	0.058324
TC1100002166.mm.2	Ddx56	0.776203	1.62471	0.369653	0.402279	1.96474	6.14024	0.456587	0.461871	0.666498	1.13705	0.695278	1.34993
TC0400002434.mm.2	Ddx58	4.10103	9.04039	4.24415	9.34824	2.66363	7.15239	2.48098	5.71516	2.93172	7.06011	2.39936	6.11943
TC0800000659.mm.2	Ddx60	4.56268	10.0743	4.62609	10.5219	3.61187	9.85332	3.59313	8.10231	3.58877	8.96289	2.66251	7.61244
TC0700004533.mm.2	Deaf1	-0.543022	0.59099	-0.965467	1.89287	-0.372452	0.30225	-0.452872	0.318253	-1.16231	2.35194	-0.632296	0.821002
TC1700001688.mm.2	Decr2	-1.03783	2.22226	-0.973137	2.05154	-1.80517	5.16721	-0.541467	0.514362	-0.327172	0.202993	-0.181386	0.0329739
TC1700000473.mm.2	Def6	-2.16323	4.47286	-2.59866	5.50561	-3.97465	8.33818	-0.383272	0.25116	-0.788667	1.00181	-1.29222	2.43497
TC0800001524.mm.2	Def8	-0.639843	1.2212	-0.622824	1.21759	-1.078	2.96669	-0.096923	0.0569213	0.273097	0.333725	0.589352	1.15161
TSUnmapped00000028.mm.2	Defa-rs10	0.522555	0.932288	0.803115	2.03543	0.262021	0.280797	0.286595	0.227681	0.623065	1.19207	1.0309	2.96677
TC0800000262.mm.2	Defb10	-0.410044	0.61832	-0.311414	0.431529	-0.393548	0.679894	-0.534128	0.75467	-0.118284	0.098431	-0.895473	2.15467
TC0200002290.mm.2	Defb21	0.372291	0.676842	0.751216	2.02491	0.166931	0.255262	-0.0513735	0.0272449	0.568681	1.21048	0.0535966	0.0565331
TC0800000184.mm.2	Defb5	1.1223	1.91451	1.29293	2.353	0.530524	0.797969	1.31747	1.97767	1.50874	2.65137	0.41092	0.485648
TC0800001808.mm.2	Defb8	1.35305	2.6609	1.723	3.71281	1.46025	3.3151	0.498209	0.403459	1.06744	1.75105	0.245945	0.137903
TC0100003709.mm.2	Degs1	-0.397854	1.18321	-0.571935	1.98369	0.92399	3.37142	-0.275294	0.567921	-0.286375	0.696999	1.24365	4.4442
TC1300001928.mm.2	Dek	1.04137	3.57856	0.940792	3.22072	0.429177	1.07916	0.831247	2.29236	0.618147	1.60262	0.838118	2.78838
TC0200003407.mm.2	Dennd1a	0.0362135	0.238902	-0.135622	0.0336358	-1.13881	2.77331	0.253447	0.567868	0.506973	1.38166	-0.910467	1.71288
TC0100001294.mm.2	Dennd1b	0.49757	0.469413	0.60007	0.724922	-1.1058	3.03763	0.259816	0.0997668	0.42483	0.325356	-0.420024	0.7817
TC1700002347.mm.2	Dennd1c	-2.19302	3.64524	-1.99617	3.30147	-4.00413	7.38731	-0.143042	0.00819957	-0.537712	0.285776	-0.626617	0.407165
TC0300001103.mm.2	Dennd2d	-1.27422	1.99984	-1.10497	1.57875	-2.9599	6.69818	-0.675176	0.397764	-0.247072	0.00841299	-2.0853	4.3127
TC1500000520.mm.2	Dennd3	-1.55443	3.41393	-1.39401	3.05823	-0.464229	0.682144	-0.074915	0.0433708	-0.706615	1.04395	-0.136825	0.102601
TC0900000824.mm.2	Dennd4a	-0.580449	1.5641	0.112165	0.16678	1.77273	6.65972	-0.0820294	0.0631058	-0.29694	0.492416	0.522096	1.43369
TC0400000869.mm.2	Dennd4c	0.140353	0.0305415	-0.151426	0.426263	-1.06733	4.12759	0.0658135	0.0282428	0.378664	0.406141	-0.103656	0.283618
TC0700004085.mm.2	Dennd5a	-0.866912	2.07271	-0.457812	0.798043	1.79185	5.61945	0.0692333	0.0608731	0.218868	0.273286	1.56181	4.56792
TC0600003475.mm.2	Dennd5b	-2.10907	4.42768	-2.05724	4.40392	-3.96717	8.43474	-1.1208	1.60707	-2.26238	4.71658	-1.39528	2.7642
TC1400000261.mm.2	Dennd6a	-0.91143	3.03588	-1.28879	4.59599	-1.54383	5.93532	-0.0733445	0.0656513	-0.726355	2.11872	-0.79888	2.64016
TC0500003712.mm.2	Denr	0.0760815	0.0505121	-0.201089	0.26696	1.10383	3.23713	0.965421	2.03028	0.856532	1.90212	0.886126	2.19572
TC0300001587.mm.2	Depdc1a	-0.540667	0.874747	-0.477882	0.775409	-1.15786	2.81431	0.628077	0.606233	0.253803	0.145793	0.633442	0.774904
TC1300001205.mm.2	Depdc1b	-0.974153	1.65223	-1.12977	2.09535	-1.47036	3.27825	0.978477	1.33973	0.554192	0.63071	0.785197	1.19473
TC0500000347.mm.2	Depdc5	-1.42649	3.74523	-1.01114	2.52993	-1.66838	4.91901	0.19948	0.128071	-0.53048	0.909751	-0.139769	0.163236
TC0200004249.mm.2	Depdc7	-1.01297	2.14162	-0.755095	1.45015	-1.32513	3.423	-0.31387	0.29306	-1.16241	2.44219	-0.12976	0.112417
TC1500000392.mm.2	Deptor	-0.880234	1.60844	-0.786759	1.39008	-0.19499	0.15293	-2.4036	5.23369	-2.72788	6.26697	-1.78916	4.2938
TC0600001637.mm.2	Dera	-0.513006	0.659328	-0.501861	0.67609	-1.2056	2.8832	0.530349	0.674942	0.391119	0.506993	0.0647587	0.0689736
TC0100000657.mm.2	Des	-0.669276	1.30411	-0.634301	1.25361	-2.47913	6.70152	-0.907351	1.65659	-0.770156	1.48004	1.27092	2.94164
TC0100001680.mm.2	Desi2	1.03674	2.69052	0.500938	0.947594	0.158222	0.183504	-0.00442804	0.00702415	0.234051	0.259994	-0.106513	0.104282
TC0100001684.mm.2	Desi2	0.27511	0.383652	0.228929	0.350857	-0.0975906	0.0253428	-0.69633	0.490688	-0.76578	0.687657	-1.53499	2.575
TC0700003548.mm.2	Det1	0.803817	2.01286	0.450113	0.872325	0.290002	0.492449	0.199141	0.196895	-0.123718	0.115944	-0.359432	0.556983
TC1600002177.mm.2	Dexi	-1.76197	5.074	-1.84291	5.42053	-2.29611	7.05416	-0.323278	0.383735	-1.10199	2.88996	-0.232087	0.282381
TC1500001777.mm.2	Dgat1	-0.0433109	0.108975	0.499955	0.713674	1.95194	5.66637	0.508549	0.550634	0.917125	1.82539	1.51852	4.02668
TC0700003793.mm.2	Dgat2	0.871355	0.51173	-0.0353607	0.0130361	3.14086	3.84381	-0.0192507	0.00495449	0.718835	0.360038	1.07764	0.719711
TC1000003161.mm.2	Dgka	-1.00849	2.56244	-0.915704	2.30493	-5.17975	11.3241	-0.377569	0.46393	-0.945579	2.21637	-2.34182	6.48587
TC0100000829.mm.2	Dgkd	-1.08618	2.86167	-1.1583	3.17199	-1.99638	6.12096	0.0663772	0.0472215	-1.00367	2.44554	-1.57734	4.54821
TC1100003511.mm.2	Dgke	-0.961382	2.16169	-1.29751	3.37483	-1.44461	4.22089	-0.118746	0.0178902	-0.853182	1.66285	-0.889887	1.96302
TC1600001380.mm.2	Dgkg	-0.0192194	0.0164024	0.85263	2.15407	0.17315	0.221619	-0.0371502	0.0239114	0.405811	0.61795	0.570565	1.15848
TC1400002476.mm.2	Dgkh	1.57311	5.19432	2.16567	7.06312	3.21493	9.76235	-0.235	0.392837	0.0826249	0.0360114	0.24635	0.297234
TC0X00000053.mm.2	Dgkk	-0.343394	0.213514	0.0278505	0.0213662	-0.309969	0.223794	1.6011	2.05057	1.19344	1.48622	3.32167	5.67742
TC0200004130.mm.2	Dgkz	-1.16473	3.43528	-1.20724	3.66605	-1.35722	4.56203	0.210459	0.24239	-0.0465567	0.0269327	-0.432622	0.79972
TC0600002572.mm.2	Dguok	-0.514772	1.08282	-0.716522	1.86458	-2.53812	7.98293	-0.404967	0.579869	-0.524992	1.03008	-0.902712	2.59538
TC0400001107.mm.2	Dhcr24	-0.888769	2.50667	-1.19015	3.67557	-1.18551	4.00365	0.184321	0.166819	-0.268079	0.396389	0.00306103	0.00793973
TC0700002102.mm.2	Dhcr7	-0.952658	1.41239	-1.44915	2.97959	-2.48641	6.19384	0.174683	0.408108	-0.202722	0.00746588	-0.340987	0.101595
TC1300001033.mm.2	Dhfr	0.375062	0.440585	0.308847	0.381195	0.0403777	0.100322	2.18244	3.85838	4.56573	7.89716	3.06408	6.00472
TC0800000981.mm.2	Dhps	0.339793	0.453789	0.00981294	0.00315678	0.899709	2.38321	1.08038	2.31311	1.09938	2.62903	0.927454	2.25783
TC1400002100.mm.2	Dhrs1	-2.30388	4.01392	-1.74087	2.81288	-1.69933	2.98428	-1.75553	2.39033	-1.75293	2.64362	-0.806297	0.63099
TC1100001139.mm.2	Dhrs13	0.174836	0.219454	0.0861764	0.0805923	0.895421	3.33287	-0.457409	0.994316	-0.00934861	0.0257076	-0.0866438	0.127805
TC0400001856.mm.2	Dhrs3	-1.10463	2.76133	-1.19001	3.08281	-0.424201	0.903362	-1.20726	2.66055	-0.504781	0.905461	1.07815	2.2267
TC1200001908.mm.2	Dhrs7	-1.35271	3.6948	-1.04111	2.89572	-1.65415	4.97013	-0.368859	0.73606	-0.823859	2.06577	-0.0282537	0.240166
TC0200001006.mm.2	Dhrs9	0.483357	0.62728	0.452397	0.597955	1.88286	5.0814	-0.114478	0.106921	-0.189408	0.217957	1.21505	2.80001
TC0500002406.mm.2	Dhx15	0.289027	0.477266	0.0586324	0.0717537	0.970433	3.22354	0.183597	0.204486	0.120807	0.144395	0.117203	0.138038
TC1700000709.mm.2	Dhx16	-0.497275	1.54465	-0.755225	2.64031	-0.665681	2.50829	0.310334	0.262675	-0.0309152	0.143143	-0.30698	0.836184
TC0700004429.mm.2	Dhx32	-0.925783	2.02866	-1.03246	2.41603	-0.725798	1.61059	-0.0789828	0.0445521	-0.0940279	0.0646051	-0.326442	0.386933
TC1100003119.mm.2	Dhx33	0.849585	1.62973	0.751655	1.35083	1.90366	5.52382	-0.295246	0.565068	0.22948	0.0866994	0.242824	0.101853
TC0200002443.mm.2	Dhx35	-0.472572	1.05288	-0.776797	2.25356	-0.610492	1.77589	0.221648	0.243199	0.212488	0.270732	-0.110856	0.127304
TC0300002067.mm.2	Dhx36	-0.697091	1.12255	-0.658895	1.04876	-1.13927	2.98963	-0.18361	0.0231181	-0.600179	0.762143	-0.7786	1.41417
TC0500003274.mm.2	Dhx37	0.372086	0.614595	0.48113	0.967221	1.89997	6.01029	0.162046	0.153811	0.318176	0.454492	0.249851	0.331411
TC0800002904.mm.2	Dhx38	-0.13608	0.122971	-0.288966	0.40693	0.45853	0.973526	0.769805	1.51328	0.924529	2.25018	0.204985	0.243604
TC1100003457.mm.2	Dhx40	-0.92165	2.35386	-0.75735	1.83076	-0.224116	0.316346	0.233819	0.238907	0.447445	0.738799	0.177936	0.1949
TC1700002584.mm.2	Dhx57	-1.04901	3.06881	-1.17226	3.57419	-3.06678	8.864	-0.535369	0.998829	-0.983679	2.70685	-1.00732	3.01319
TC1100003779.mm.2	Dhx58	6.1317	6.76312	6.06229	6.78844	5.32999	6.52729	5.04629	5.25594	5.69142	6.28463	5.14266	5.91352
TC0100003279.mm.2	Dhx9	0.209347	0.301398	0.251702	0.434452	1.07602	3.91609	0.529222	1.04748	0.235738	0.345327	0.107202	0.117165
TC1800001216.mm.2	Diaph1	-0.887714	1.10108	-0.971169	1.37236	-1.22631	2.3133	0.2225	0.442303	0.0512162	0.252742	-0.413729	0.168314
TC1200002295.mm.2	Dicer1	-0.225396	0.53433	-0.285167	0.741586	-0.766561	2.70761	0.0925038	0.00560018	-0.0518913	0.172299	-0.591546	1.78606
TC0200005415.mm.2	Dido1	-0.616068	1.43682	-0.827723	2.2557	-0.701133	1.98025	0.0548068	0.0367231	-0.474553	0.878063	-0.709599	1.81359
TC0100003834.mm.2	Diexf	0.531287	0.864446	0.226052	0.214451	0.752602	1.76223	0.102893	0.041602	-0.153782	0.202997	-0.861083	2.23455
TC1300001190.mm.2	Dimt1	0.621785	1.36654	0.516455	1.0502	1.45392	4.81102	0.123225	0.0765785	0.30488	0.384478	0.510695	0.989964
TC1000002399.mm.2	Dip2a	-0.503378	1.49315	-0.617368	2.02878	-0.409958	1.27189	-0.129898	0.192736	-0.0383435	0.0764509	0.000216388	0.030448
TC1500001033.mm.2	Dip2b	-0.939703	3.25298	-1.02801	3.71462	-2.0832	7.88168	-0.197187	0.19234	-0.830947	2.63217	-0.155133	0.147221
TC1600001553.mm.2	Dirc2	-0.137764	0.241444	0.255576	0.269488	-2.08018	6.95479	-0.40132	0.722353	-0.46014	1.01836	-1.41745	4.62251
TC1400002600.mm.2	Dis3	0.827678	2.35424	1.02343	3.08962	2.55573	7.7619	0.0959825	0.179654	0.266548	0.526428	0.829588	2.42985
TC0900002492.mm.2	Dis3l	-1.3142	1.44496	-2.12862	3.23534	-1.8778	2.97392	-0.828441	0.437874	-1.52086	1.74813	-0.979556	0.798219
TC0100000794.mm.2	Dis3l2	-0.359302	0.281496	-0.317291	0.228171	-0.870912	2.11289	-0.369146	0.246831	-0.014291	0.134023	-0.322871	0.213477
TC0100003721.mm.2	Disp1	-0.120321	0.132287	-0.275031	0.38956	-0.905432	2.31431	-0.305271	0.333351	-0.291546	0.367869	-0.411732	0.636317
TC0X00000735.mm.2	Dkc1	1.1843	2.56244	0.87534	1.67354	2.22409	5.92833	0.7774	1.06627	0.863719	1.47252	0.568015	0.767722
TC0700002997.mm.2	Dkkl1	-0.304451	0.291374	-0.307531	0.325505	-0.435576	0.606569	0.4112	0.400495	0.140369	0.111669	1.43017	3.2509
TC1200001593.mm.2	Dld	-0.0347538	0.00272364	-0.142309	0.139522	0.288811	0.792964	0.437392	0.990056	0.657196	2.039	0.627637	2.10155
TC0700001287.mm.2	Dlg2	-1.19733	2.36051	-0.980648	1.82374	-1.73972	4.22352	-1.0479	1.6067	-1.54582	3.16169	-1.73691	3.89084
TC0200002398.mm.2	Dlgap4	0.0433109	0.125417	0.0284815	0.119769	0.611716	1.61435	0.0745054	0.13541	0.194175	0.331732	1.00126	2.72272
TC1400001935.mm.2	Dlgap5	-0.391982	0.364014	-0.356166	0.334085	-0.204142	0.133	0.911398	1.68397	0.648184	1.17943	1.42979	3.64436
TC1700001497.mm.2	Dll1	2.7933	6.63048	3.45499	7.99363	2.11513	5.62348	1.08176	1.78518	1.41262	3.03837	0.890035	1.59054
TC0200001769.mm.2	Dll4	1.95418	5.82787	1.21777	3.73602	0.839376	2.64264	-0.699569	1.1949	1.08038	3.06247	2.60083	7.46546
TC0500001938.mm.2	Dmtf1	-0.914504	2.77676	-1.09028	3.52886	-0.911274	3.10958	-0.285853	0.379569	-0.714134	1.85217	-1.16522	3.84641
TC1400002346.mm.2	Dmtn	0.277215	0.272483	0.35971	0.45696	0.915539	2.24974	-0.0981958	0.092262	0.0213888	0.00559692	0.482305	0.697721
TC0700000284.mm.2	Dmwd	-0.326411	0.626393	-0.560551	1.45471	0.0251592	0.00267169	-0.48024	0.890529	-1.14244	3.46023	0.832034	2.28056
TC1800000503.mm.2	Dmxl1	-1.22115	3.19366	-1.29619	3.52066	-1.08713	3.07368	-0.244573	0.159422	-0.908103	1.96571	-1.50429	4.2413
TC0900002320.mm.2	Dmxl2	-1.0026	2.76848	-0.494526	1.01576	-0.427196	0.887493	-0.335141	0.412641	-0.386487	0.605176	1.22012	3.67906
TC1200002528.mm.2	Dnaaf2	-0.15439	0.154184	-0.34687	0.594635	-0.722625	2.07921	0.4485	0.761145	-0.0544901	0.0316862	0.0985395	0.117982
TC0700004637.mm.2	Dnaaf3	-0.88593	2.0396	-0.501264	0.88654	-0.595389	1.28057	0.00361087	0.00542727	-0.310679	0.369182	0.023271	0.0204124
TC1100004151.mm.2	Dnah17	0.531178	1.29281	0.737413	2.17652	0.556463	1.59163	-0.111807	0.124679	0.00376341	0.00794566	-0.336442	0.689693
TC1700000522.mm.2	Dnah8	-0.82539	1.13536	-1.02174	1.61955	-4.83185	8.89858	0.643095	0.555774	-0.411025	0.36802	-1.89835	3.676
TC0400000349.mm.2	Dnaja1; Mir207	1.56425	4.18301	0.740423	1.55413	1.59281	4.75991	0.597399	0.837676	0.738253	1.38463	0.599989	1.06346
TC0800002617.mm.2	Dnaja2	1.4071	2.93192	1.72048	3.92953	3.2721	7.9771	0.840599	0.969901	0.904738	1.29239	1.18124	2.30618
TC0800000929.mm.2	Dnajb1	1.39319	1.754	0.327364	0.140538	2.11672	3.583	0.776165	0.503403	0.83864	0.674776	1.02629	1.05484
TC1600000322.mm.2	Dnajb11	0.209296	0.168924	-0.326154	0.438253	0.0253761	0.00404964	0.904566	1.44093	1.47924	3.33017	1.40521	3.34131
TC1000000540.mm.2	Dnajb12	-0.22566	0.14144	-0.44613	0.610168	0.74322	2.37316	0.70426	1.60882	0.643425	1.61704	1.1271	3.53756
TC0100000656.mm.2	Dnajb2	-0.401433	0.788105	-0.585593	1.38008	0.751063	1.6184	0.635308	0.845644	0.695152	1.14605	1.25137	3.14995
TC0500000277.mm.2	Dnajb6	0.31593	0.585721	0.5133	1.30155	0.71368	2.30812	0.402075	0.67876	0.26058	0.413076	0.609085	1.6546
TC1200001685.mm.2	Dnajb9	-0.173845	0.132982	-0.00396916	0.0222927	1.00362	2.90341	-0.26229	0.213912	-0.29475	0.304849	1.19716	3.30379
TC0200001171.mm.2	Dnajc10	-0.817015	2.81757	-0.73347	2.50389	-1.43338	5.78104	-0.257685	0.406827	-0.476319	1.21646	0.34268	0.727042
TC0400002007.mm.2	Dnajc11	0.234285	0.206114	0.0923752	0.0590093	1.62704	4.36741	-0.0530001	0.0414067	0.46723	0.583772	0.295009	0.290829
TC1000000604.mm.2	Dnajc12	-0.113718	0.115917	-0.180287	0.223517	0.608163	1.29796	0.167238	0.120694	0.553813	0.891498	3.23672	8.07745
TC0900002983.mm.2	Dnajc13	1.96115	6.12562	1.75256	5.66105	1.59979	5.63175	0.438408	0.773999	0.586997	1.3926	0.432167	0.958529
TC1000001622.mm.2	Dnajc14	-0.649351	1.49315	-0.847112	2.22778	-0.789046	2.23851	0.258584	0.247954	-0.0430757	0.0480201	0.145663	0.125227
TC1400002464.mm.2	Dnajc15	-0.782299	1.52186	-0.764609	1.51528	-1.06333	2.66712	0.598561	0.795993	0.141286	0.117252	-0.348234	0.418205
TC1800001179.mm.2	Dnajc18	-0.361078	0.49752	-0.439618	0.726974	-0.946288	2.54623	-0.0966235	0.061872	-0.00159762	0.00379016	-0.0303926	0.0165286
TC0300001824.mm.2	Dnajc19	-0.514041	0.933671	-0.354572	0.560075	-1.24494	3.66796	0.479449	0.612648	0.453743	0.651731	0.230183	0.232373
TC0500002025.mm.2	Dnajc2	0.596704	1.28872	0.984214	2.77633	1.32442	4.36589	1.00074	2.38256	0.687829	1.4987	0.733514	1.82662
TC1500001201.mm.2	Dnajc21	0.60125	1.38779	0.445534	0.877015	2.30325	7.60357	0.178355	0.140865	0.333045	0.470053	0.0331502	0.0016474
TC0200004277.mm.2	Dnajc24	-1.04501	2.8101	-1.09183	3.06043	-1.48549	4.92356	0.208073	0.487919	-0.354762	0.323505	-0.177142	0.0471273
TC0400004178.mm.2	Dnajc25	-0.0651352	0.0180033	-0.0856558	0.0360604	0.506214	0.960205	0.511275	0.666511	0.31775	0.398698	1.01131	2.3148
TC1400001290.mm.2	Dnajc3	0.144161	0.185114	-0.185624	0.261997	-1.86039	6.57404	0.674101	1.53044	0.14473	0.183939	0.230711	0.353812
TC1900001028.mm.2	Dnajc4	-0.755293	1.47986	-0.468543	0.733742	-1.35864	3.70757	0.319357	0.308105	-0.202828	0.190448	0.366787	0.468077
TC0400001035.mm.2	Dnajc6	-0.957286	2.62036	0.230309	0.290543	0.951039	2.81964	-0.976641	2.30288	-0.897296	2.26628	-0.392116	0.700688
TC1100003776.mm.2	Dnajc7	-0.46054	0.751883	-0.430695	0.71221	-1.22128	3.66922	0.0746493	0.0717193	-0.222225	0.2208	-0.593795	1.15777
TC1400001533.mm.2	Dnajc9	-1.11391	3.51709	-1.42976	4.71234	-1.88181	6.58143	0.386588	0.612958	-0.130793	0.146631	-0.347127	0.632822
TC1200000803.mm.2	Dnal1	-0.798808	2.0577	-0.652608	1.62196	-0.826383	2.43384	-0.0291772	0.0711104	0.470658	0.580191	0.652248	1.13826
TC0400003520.mm.2	Dnali1	-0.423553	0.679452	-0.294919	0.368307	-0.785058	2.2838	-0.0613629	0.00316925	-0.281029	0.296666	-0.555233	1.13397
TC0X00002448.mm.2	Dnase1l1	-1.7482	2.14761	-1.29555	1.35101	-2.51812	4.00282	-0.450932	0.130317	-0.462732	0.164302	0.216218	0.241795
TC1400001432.mm.2	Dnase1l3	0.969813	2.9124	0.943038	2.87617	1.45815	5.13891	0.147993	0.149064	0.355313	0.610281	1.53828	5.03443
TC0800000972.mm.2	Dnase2a; Gm38426	-2.10162	4.11021	-1.7803	3.38825	-2.11828	4.63125	-0.450363	0.143596	-0.419069	0.138756	-0.720532	0.590437
TC0900000197.mm.2	Dnm2	-1.4564	4.30385	-1.45827	4.40579	-2.28746	7.31869	-0.27979	0.209216	-0.523244	0.824574	-0.571334	1.06592
TC0100001475.mm.2	Dnm3os; Mir214; Mir199a-2	-0.683015	0.976319	-0.899235	1.55577	-1.03948	2.12229	-0.00113928	0.00170713	0.275804	0.241879	0.26714	0.231902
TC1900001547.mm.2	Dnmbp	-0.753623	1.52969	-1.03219	2.53164	-1.7926	5.3815	-1.33234	3.06068	-1.3415	3.38409	-0.498003	0.736066
TC0900001851.mm.2	Dnmt1	-0.765272	1.71751	-1.36529	3.81798	-1.77343	5.47756	0.258203	0.300524	0.293439	0.422309	0.894138	2.38515
TC1200000016.mm.2	Dnmt3a	-0.506139	1.04323	-0.438809	0.892181	-0.853524	2.44645	0.285841	0.219125	0.307376	0.295518	0.0439212	0.00546628
TC0100002608.mm.2	Dnpep	0.267121	0.105254	-0.164669	0.403907	0.666336	1.0029	0.54932	0.459565	1.15314	2.20424	1.04878	2.06264
TC1900000583.mm.2	Dntt	0.106078	0.0276541	-0.452158	0.69226	-0.927538	2.06655	-0.213503	0.204792	-0.237028	0.272225	-0.928768	1.86508
TC0300001245.mm.2	Dnttip2	0.774682	1.39694	0.764812	1.41301	1.62505	4.62403	0.428133	0.348742	0.693297	1.04912	0.162732	0.0403354
TC1100003233.mm.2	Doc2b	-0.630457	1.24688	-0.371022	0.574894	-0.863687	2.26628	-0.103182	0.0756742	0.147727	0.135764	-0.148108	0.140264
TC0700001951.mm.2	Dock1	-1.27108	4.32948	-1.06253	3.69717	-0.954283	3.61177	-1.47065	4.60664	-1.62567	5.42159	-0.0249735	0.132236
TC0100002656.mm.2	Dock10	0.0892988	0.0897008	0.333994	0.727882	-0.246526	0.564739	-0.15966	0.210353	-0.600306	1.72657	-0.834061	2.97335
TC0X00000313.mm.2	Dock11	-0.439259	0.865901	-0.364425	0.661396	-2.13771	7.41432	0.170361	0.250762	-0.41892	0.734329	-1.0049	3.20997
TC1100002497.mm.2	Dock2	-0.813895	2.88016	-0.82576	3.00289	-3.98134	11.5873	-0.252761	0.382617	-0.57124	1.63516	-1.18552	4.59731
TC1200000359.mm.2	Dock4	-0.364096	0.840269	-0.00368138	0.0615532	-0.786161	2.70578	-1.33659	4.00248	-1.14237	3.61562	-0.298851	0.638231
TC1400002293.mm.2	Dock5	-1.43299	4.50634	-1.71064	5.48739	-1.40329	4.90476	-0.409589	0.634791	-1.09012	3.19632	-0.172553	0.20776
TC0900001885.mm.2	Dock6	-1.06994	2.13142	-0.851658	1.62129	-1.40704	3.3696	-0.246738	0.249857	-0.297618	0.360921	0.804507	1.06011
TC0400003124.mm.2	Dock7	-0.83831	2.05254	-0.678024	1.63278	-1.32846	3.89117	-0.923434	1.9293	-1.04528	2.52813	1.07595	1.95032
TC1900000399.mm.2	Dock8	0.018449	0.145997	-0.00743665	0.12264	-3.44064	9.26645	-0.389791	0.30251	-0.990326	2.16913	-0.988211	2.36127
TC1400002740.mm.2	Dock9	-0.877521	2.3094	-1.12767	3.30147	2.18004	7.20131	-1.70903	4.75551	-1.77259	5.28195	-0.0860011	0.0435994
TC0600002554.mm.2	Dok1	-0.24401	0.386709	-0.24118	0.414327	1.48894	4.39286	1.60788	3.90421	1.40333	3.56544	2.46818	6.65745
TC1400002836.mm.2	Dok2	-1.47793	4.0053	-1.67794	4.69377	-3.96107	9.85332	-0.588263	0.868563	-0.654149	1.19704	-1.63128	4.60458
TC1300002062.mm.2	Dok3	-1.50403	4.37483	-1.73264	5.17094	-3.53494	9.55582	-0.393497	0.506117	-0.876828	2.12122	-1.0023	2.78931
TC0200003267.mm.2	Dolk	-0.973686	1.87871	-1.19673	2.63385	-0.579005	0.860615	-0.0919855	0.00256232	-0.190875	0.0709372	0.2458	0.428503
TC0200000533.mm.2	Dolpp1	-1.21615	3.13392	-1.43332	3.88682	-1.77221	5.29014	0.0597623	0.0438571	-0.0171537	0.00664574	-0.302144	0.370382
TC1600002182.mm.2	Donson	-0.856537	2.86266	-0.593082	1.74733	-0.560807	1.77111	-0.231172	0.285336	-0.162672	0.19354	-0.417702	0.965062
TC0900001114.mm.2	Dopey1	-0.65679	1.38377	-0.286105	0.26562	-2.77716	8.66648	-0.198391	0.0823736	-0.510265	0.781881	-1.21366	3.6956
TC1600001047.mm.2	Dopey2	1.1426	3.09872	0.766574	2.00832	0.0381088	0.2139	0.161229	0.293728	0.573349	1.27229	0.676399	1.71972
TC1000000870.mm.2	Dot1l	-0.131965	0.116132	-0.453869	0.774566	0.834591	2.18236	-0.131225	0.0963957	-0.0444892	0.0290988	0.197641	0.209886
TC0800002847.mm.2	Dpep2	-0.430101	0.338617	-0.811666	1.10558	-0.584236	0.691738	-0.841131	0.898716	0.811009	1.27435	1.2094	2.44592
TC1400001695.mm.2	Dph3	-0.348076	0.246234	-0.262591	0.171896	1.04833	2.0413	0.0714538	0.0570436	0.46825	0.511378	0.874594	1.40458
TC0200000392.mm.2	Dph7	-0.0434537	0.0848023	-0.376849	0.785352	-1.08357	3.50643	0.207051	0.134374	0.184751	0.131904	-0.247949	0.418174
TC0300000755.mm.2	Dpm3	-0.815762	1.44912	-0.510852	0.743328	-0.954473	2.07119	0.348043	0.277999	0.00831764	0.00423576	-0.0390064	0.0325887
TC0100002977.mm.2	Dpp10	-0.141451	0.114712	-0.4691	0.883164	-0.416795	0.80007	-0.578491	0.955715	-0.887086	2.17077	-0.381971	0.587871
TC0200003624.mm.2	Dpp4	1.76175	4.33216	1.7154	4.30946	-2.92567	7.59718	1.21224	2.40157	0.714363	1.20261	0.125514	0.0899775
TC0500000248.mm.2	Dpp6	0.0515085	0.015126	0.283688	0.273675	0.0486031	0.0200751	-0.417302	0.721843	-0.786457	2.00987	-0.643937	1.68423
TC0200003146.mm.2	Dpp7	-0.886372	1.81068	-1.02458	2.33893	-0.752312	1.55128	-1.01365	1.87792	-0.263581	0.146558	-0.0059475	0.0998071
TC0900000826.mm.2	Dpp8	-0.491089	1.47933	-0.608983	2.05365	-0.400064	1.24952	-0.0706737	0.0918706	-0.275404	0.575848	-0.253369	0.542116
TC0900001921.mm.2	Dpy19l1	1.51825	5.11695	0.772621	2.38566	0.0827407	0.107332	0.126131	0.125712	0.0126202	0.0105593	-0.409525	0.899649
TC0700002857.mm.2	Dpy19l3	-0.800304	2.16297	-1.12755	3.44041	-1.4612	4.98876	-0.0157644	0.0126094	-0.282074	0.41016	-0.293463	0.457314
TC1700002534.mm.2	Dpy30	-0.74412	1.19561	-1.05663	2.02097	-1.11272	2.39403	0.141935	0.0462426	0.0969608	0.0244383	0.567681	0.597727
TC1400002280.mm.2	Dpysl2	-1.80026	3.91879	-1.82104	4.06104	-4.79924	9.90355	-0.935476	1.19273	-1.1185	1.87753	-0.914191	1.44936
TC1800001269.mm.2	Dpysl3	-0.265693	0.345609	-0.160253	0.187079	-0.371368	0.677582	-0.502033	0.738173	-0.392292	0.587058	1.21806	3.35668
TC0500000299.mm.2	Dpysl5	0.400524	0.448347	0.603409	1.08482	0.363808	0.435212	0.422473	0.403676	0.516923	0.705274	1.9199	5.67634
TC0500001098.mm.2	Dr1	0.208168	0.270758	0.327088	0.567641	1.16367	3.78444	0.852227	1.89985	0.574248	1.18091	0.332533	0.541886
TC1000002642.mm.2	Dram1	2.15045	5.78979	2.08119	5.72805	2.13067	6.3067	-0.0922061	0.0588933	1.62635	4.34808	2.29967	6.30015
TC0300001104.mm.2	Dram2	-1.00567	2.05459	-1.05088	2.26417	-1.4063	3.85353	-0.83525	1.17511	-0.291365	0.103467	-0.949456	1.90253
TC1900000964.mm.2	Drap1	-0.100213	0.0252249	-0.450808	0.450096	0.348656	0.942251	0.997626	2.47288	0.715382	1.81358	0.170247	0.387454
TC1500000110.mm.2	Drosha	-0.682647	1.91554	-1.00804	3.24419	-0.873026	2.99435	0.060623	0.0247268	0.024419	0.000287033	0.404408	0.727156
TC1800001043.mm.2	Dsc2	-0.279046	0.475569	-0.471397	0.800275	-1.30172	2.63586	1.24087	0.865532	0.347699	0.0245604	1.15713	0.941377
TC1800001041.mm.2	Dsc3	-0.733856	0.96744	-0.946616	1.49295	-2.69647	5.86719	0.0896093	0.0430271	-1.55988	2.77846	-1.55829	2.9977
TC1600002145.mm.2	Dscam	0.365408	0.565622	0.341488	0.539985	-0.695127	2.10506	-0.352287	0.53663	-0.616867	1.45034	-0.634502	1.66216
TC1600002120.mm.2	Dscr3	-0.567345	1.26979	-0.84778	2.15443	-0.995476	2.87513	0.0624948	0.0397672	0.247084	0.0911571	0.160894	0.0196548
TC1000001995.mm.2	Dse	1.41407	4.25012	1.00821	2.97205	1.14937	3.80341	-0.437003	0.560515	-0.000398129	0.0250311	0.208962	0.313279
TC0100002921.mm.2	Dsel	-0.738942	1.56997	-0.657997	1.34817	-0.592377	1.25292	-0.519457	0.690329	-1.1519	2.84413	-0.457212	0.695075
TC1800000157.mm.2	Dsg2	0.731279	0.996581	0.871094	1.36836	1.44412	3.09164	-0.635851	0.674942	-0.284062	0.247509	0.607329	0.734603
TC0100000216.mm.2	Dst	0.649243	1.24319	0.711298	1.48264	1.41821	4.07033	-1.62066	3.8195	-1.50297	3.77427	0.451258	0.697051
TC0200002136.mm.2	Dstn	-0.59664	0.788169	-0.566861	0.768328	0.115594	0.0969133	0.0458288	0.0219252	-0.302231	0.263765	1.90496	4.19647
TC0100003814.mm.2	Dtl	-0.605246	0.7906	-0.3055	0.180735	0.46798	1.40578	0.562109	1.23108	0.356794	0.818193	2.64982	7.40761
TC1800000179.mm.2	Dtna	-0.0955153	0.116605	-0.29655	0.448701	1.1006	2.69605	-0.197391	0.203626	-0.321446	0.436183	0.314809	0.290014
TC1200000013.mm.2	Dtnb	-0.926441	2.86478	-0.854185	2.64393	-1.67481	5.98249	-0.119114	0.134979	-0.679519	1.76873	-1.24191	4.15915
TC0500003174.mm.2	Dtx1	-1.5514	2.89938	-2.35991	4.68454	-2.21342	4.79175	1.25848	1.50437	3.18961	5.74493	1.12156	1.56491
TC1000003104.mm.2	Dtx3	-0.975442	2.4551	-1.00697	2.62456	-2.1929	6.60041	-0.198211	0.173481	-0.633637	1.20524	-0.286692	0.361298
TC1600001557.mm.2	Dtx3l	3.63026	9.6785	3.66925	9.84137	3.14717	9.53646	2.49052	6.99118	2.8533	8.24991	2.44739	7.59211
TC0100002838.mm.2	Dtymk	-0.296772	0.149757	-0.556053	0.719377	-1.2451	3.34017	-0.0741478	0.0536984	-0.269167	0.113481	0.118473	0.347173
TC1600001714.mm.2	Dubr	-0.689726	1.68153	-0.703001	1.7815	-0.716616	2.02917	-0.211796	0.173481	-0.0606064	0.0141527	0.0441381	0.0868246
TC1200001598.mm.2	Dus4l	0.911986	2.21739	0.414111	0.677818	0.818101	2.15432	0.223426	0.194677	0.15173	0.132224	-0.389888	0.648298
TC1700001699.mm.2	Dusp1	-0.882154	0.506764	1.68048	3.01428	5.92693	9.27408	-0.231909	0.0141152	0.493846	0.679301	5.05758	7.95078
TC0600002629.mm.2	Dusp11	-0.0933195	0.117039	-0.1121	0.163483	-0.70247	2.64479	0.33609	0.603286	-0.400265	0.929694	-0.342789	0.790141
TC1100003406.mm.2	Dusp14	0.311373	0.423849	0.710363	1.54417	1.97124	5.76796	-0.0777762	0.0378526	-0.0763224	0.0429714	1.3143	3.51289
TC0600003307.mm.2	Dusp16	0.872759	2.30825	1.47428	4.35968	2.68376	7.91228	-0.118645	0.0555667	0.636656	1.38403	1.23544	3.63816
TC0200005475.mm.2	Dusp19	-0.976254	2.32077	-1.23436	3.14246	-1.59806	4.53831	-0.0956328	0.142218	-0.285698	0.443459	0.341916	0.236122
TC0200001913.mm.2	Dusp2	-0.719702	1.12921	-0.852387	1.5205	1.11727	2.49367	-0.110657	0.0608731	-0.218482	0.176902	-0.669788	1.0124
TC1300000336.mm.2	Dusp22	-0.611975	1.11436	-0.941746	2.12352	-1.23032	3.29998	0.0430491	0.00429668	-0.502446	0.766031	0.158345	0.0968385
TC0100003577.mm.2	Dusp23	-0.129065	0.359527	0.00706486	0.118126	0.16791	0.0748301	0.47525	0.584817	0.50839	0.78008	0.828755	2.12786
TC0100000919.mm.2	Dusp28	1.94716	4.78576	1.26266	2.98492	1.19789	3.06442	2.16009	4.92059	2.2424	5.45841	1.30276	3.12871
TC1100003817.mm.2	Dusp3	-1.988	4.06472	-1.8159	3.72701	-0.604808	0.658558	-0.938478	1.05764	0.0389516	0.136644	1.00715	2.31403
TC0800000416.mm.2	Dusp4	-1.53495	3.71049	-0.948747	1.99934	0.395148	0.726213	-0.612017	0.762071	-0.667513	1.02383	0.477337	0.82058
TC1900000756.mm.2	Dusp5	1.40185	3.11667	2.24685	5.31817	2.9367	7.20891	1.11695	1.94403	1.55723	3.41418	4.03402	8.45914
TC1000001207.mm.2	Dusp6	-2.52144	3.66989	-2.5908	3.89045	-3.97255	6.74991	-1.76191	1.73574	-1.16812	0.815458	-0.560786	0.100169
TC0900001345.mm.2	Dusp7	-0.889403	0.731615	-1.40969	1.92364	-1.36895	2.02309	-0.569453	0.201066	-0.800928	0.536511	-0.393718	0.0773204
TC0700004553.mm.2	Dusp8	0.33988	0.366648	0.37446	0.467949	1.21352	3.25798	0.13984	0.0693773	0.4757	0.613563	0.0989854	0.0439519
TC0200001881.mm.2	Dut	-0.63718	1.46913	-0.546365	1.19714	-0.66758	1.79476	0.1521	0.154395	0.160395	0.195356	0.748476	2.00161
TC0400002096.mm.2	Dvl1	0.0423936	0.113808	-0.426286	0.68523	0.778219	2.68896	0.178494	0.286851	-0.0178165	0.0418868	-0.175977	0.113013
TC1600000278.mm.2	Dvl3	-0.923129	1.84395	-1.26664	3.00963	-0.300369	0.276506	-0.0340635	0.0282428	-0.217364	0.117954	-0.302139	0.225759
TC1800000802.mm.2	Dym	-0.309584	0.343322	-0.549554	0.955364	-0.924488	2.35709	-0.288309	0.249483	-0.377408	0.451573	-0.216789	0.188969
TC0800002802.mm.2	Dync1li2	-0.922719	2.02624	-1.24366	3.08806	-1.13694	3.03115	0.0549304	0.0320109	-0.334998	0.394255	-0.544764	0.905784
TC1700001264.mm.2	Dync2li1	-0.794393	1.20165	-0.910198	1.52431	-1.26032	2.63671	0.141328	0.0579372	-0.289542	0.262585	-0.474112	0.543394
TC0500003095.mm.2	Dynll1	-0.504544	0.321696	-1.68014	3.12908	0.262565	0.532761	-0.2681	0.0559938	-0.0126101	0.101754	1.05421	2.35547
TC0200002362.mm.2	Dynlrb1	-1.02368	0.644701	-0.935602	0.553035	-0.247082	0.0545571	-0.852337	0.329114	-0.348452	0.00277141	1.6972	3.35648
TC1700001381.mm.2	Dynlt1a	-0.934303	2.08281	-0.787963	1.64063	-2.2036	6.43682	-0.209578	0.11253	-0.493293	0.642578	-0.707408	1.34492
TC1700000060.mm.2	Dynlt1b	-1.16548	1.84586	-1.37703	2.42138	-2.48875	5.40954	0.30787	0.290388	-0.0394697	0.0184121	-0.224295	0.0960662
TC1700000061.mm.2	Dynlt1c; Dynlt1f	-0.996075	2.01354	-1.27092	2.868	-2.32424	6.00941	0.217261	0.166268	0.0506647	0.033739	-0.152044	0.1166
TC1700001388.mm.2	Dynlt1f	-0.91866	1.99421	-0.97388	2.23332	-2.15748	6.3053	-0.0476152	0.0220985	-0.18765	0.0895566	-0.47833	0.617429
TC0X00001832.mm.2	Dynlt3	-1.0337	3.28997	-0.897785	2.82493	-1.34273	4.89768	-0.276455	0.380628	-0.76769	2.11058	0.25802	0.386956
TC1600001064.mm.2	Dyrk1a	-0.647399	1.74118	-0.64912	1.7963	-0.841564	2.84049	0.198955	0.233674	-0.174354	0.21848	-0.16125	0.194808
TC0700000488.mm.2	Dyrk1b	-1.21147	3.31034	-1.41071	4.0422	-0.832905	2.26443	-0.168729	0.123048	-0.392924	0.548491	0.0077452	0.0240685
TC0600000948.mm.2	Dysf	-0.612161	0.77251	-0.243335	0.208403	-0.51165	0.679759	0.197694	0.119969	-0.331601	0.286057	1.23535	2.32483
TC1400002719.mm.2	Dzip1	0.588019	0.506637	-0.100735	0.165796	-3.36026	7.37523	0.997204	1.08609	0.637959	0.554549	-0.715571	1.21883
TC0700000972.mm.2	E030018B13Rik	-0.230367	0.250748	-0.166687	0.17257	-1.03514	2.97354	0.607282	1.01406	-0.154942	0.14103	-1.11633	3.0016
TC0300002073.mm.2	E130311K13Rik	-0.165418	0.012606	-0.192083	0.0378727	-0.739893	1.38207	0.512928	1.15216	-0.00312294	0.143887	1.24328	3.9966
TC0700001273.mm.2	E230029C05Rik	-0.699026	1.2489	-0.519471	0.844813	-1.45368	3.74944	-0.990815	1.70449	0.109399	0.0456385	-0.640386	1.10619
TC0200004942.mm.2	E2f1	-0.621065	1.08239	-0.81527	1.68397	0.187896	0.182967	0.36742	0.339469	0.837486	1.49229	1.56535	3.85204
TC1300001729.mm.2	E2f3	0.559356	0.829289	0.5252	0.792998	1.05843	2.44551	0.420425	0.424217	0.31631	0.329396	1.41583	3.25191
TC0800001212.mm.2	E2f4	-0.0702162	0.0495086	-0.420506	0.6999	1.42525	4.36089	-0.192221	0.162668	0.541535	0.952344	1.11884	3.02495
TC1200000132.mm.2	E2f6	-0.949071	1.54179	-1.16425	2.11708	-0.831551	1.44351	0.965064	1.2202	0.632939	0.711078	1.05864	1.78542
TC0700003075.mm.2	E2f8	-0.784877	0.648306	-0.816456	0.75613	-0.711052	0.598701	0.0590285	0.25902	-0.0670866	0.157721	1.9818	5.06922
TC0600002137.mm.2	E330009J07Rik	-1.09295	3.03501	-0.665704	1.58424	-0.304123	0.534047	-0.110133	0.0927129	-0.634139	1.31993	-1.25353	3.68765
TC1600001773.mm.2	E330017A01Rik	0.12012	0.197916	-8.07887e-05	0.0416394	0.656289	2.12127	0.562969	1.21428	0.242118	0.429199	0.503924	1.30468
TC0100003276.mm.2	E330020D12Rik	-0.0642966	0.238461	0.806214	0.7883	-0.987097	2.52593	0.0802934	0.0766501	0.358409	0.0926383	-0.604677	1.28627
TC1500001596.mm.2	E430025E21Rik	-0.933567	2.37636	-1.05209	2.90037	-1.53426	5.05977	-0.383362	0.354948	-0.046417	0.0536752	0.281304	0.746343
TC1700001628.mm.2	E4f1	-0.891662	2.22457	-1.0215	2.74676	-0.923472	2.64135	0.326999	0.436146	0.0876828	0.104694	-0.566021	1.10943
TC1600001584.mm.2	Eaf2	-0.0291786	0.0820401	0.467951	0.342185	1.36346	2.44177	1.0821	1.19665	0.550491	0.405258	0.945386	1.19017
TC1400000459.mm.2	Ear12; Ear2; Ear3	-1.94535	4.29516	-0.903537	1.63452	-2.6197	6.33739	-0.449272	0.411783	-1.26031	2.41677	-1.66746	3.74007
TC1500000355.mm.2	Ebag9	0.87553	1.79435	0.962095	2.1511	0.46097	0.584692	1.03547	1.98391	0.521265	0.604212	0.24911	0.109992
TC1100000442.mm.2	Ebf1	-1.21582	3.13825	-0.989906	2.40416	-1.65925	5.0512	-0.65695	0.960667	-1.27065	3.19413	-1.4035	3.87525
TC0700004464.mm.2	Ebf3	-0.833641	1.49345	-1.00547	2.01741	-1.39568	3.43686	-1.30674	2.41251	-1.23055	2.46671	-0.890381	1.6808
TC1700000992.mm.2	Ebi3	-1.05503	1.60115	-0.799607	1.02022	1.47201	3.67129	-0.476493	0.286771	-0.0432227	0.0434964	2.15077	4.98734
TC0400001312.mm.2	Ebna1bp2; D4Ertd617e	0.967195	1.75211	0.67941	0.923844	2.89396	7.54294	1.02935	1.60251	1.36228	2.88528	1.36807	3.13093
TC0X00001799.mm.2	Ebp	-0.121551	0.129112	-0.114422	0.131709	-0.748741	2.0748	0.655878	1.15992	0.583159	1.10616	0.550344	1.10046
TC1400002186.mm.2	Ebpl	-1.08174	2.83655	-0.415366	0.630599	-1.72654	5.43788	-0.434816	0.510496	-0.624065	1.12573	-1.18155	3.28077
TC0400001714.mm.2	Ece1	-0.327046	0.535299	-0.635336	1.59268	0.774994	2.35221	0.0369196	0.0257787	0.230839	0.306381	2.81951	8.08858
TC0700000514.mm.2	Ech1	-1.46227	2.27666	-1.33189	2.04839	-1.91786	3.62651	-0.410723	0.264302	-0.612743	0.56066	-0.306773	0.209259
TC0700004494.mm.2	Echs1	-0.972312	1.74319	-1.20967	2.36822	-0.146187	0.218846	0.0868884	0.00380848	0.194793	0.0557996	0.519509	0.402457
TC1300001794.mm.2	Eci2	-0.794858	2.15783	-0.188278	0.180704	-1.64069	5.80221	0.0383224	0.0806922	-0.0512677	0.000720875	0.150157	0.283447
TC0300002482.mm.2	Ecm1; Mir7014	-0.224722	0.181201	-0.202962	0.166966	0.446528	0.928181	-0.375322	0.351213	0.673809	1.3536	1.79482	4.99565
TC1300000565.mm.2	Ecm2	-0.869067	1.92434	-0.713971	1.51515	-0.873846	2.20172	-2.06481	4.8199	-2.38161	5.89463	-1.6213	4.23013
TC1800001180.mm.2	Ecscr	0.0675079	0.11749	-0.372282	0.305957	-0.0295532	0.0432628	-0.445007	0.316781	0.267487	0.362915	2.64466	6.30294
TC0300001757.mm.2	Ect2	-0.777864	1.67236	-0.553144	1.05412	-0.367119	0.640051	0.295435	0.24032	0.061996	0.0212851	1.12687	2.65329
TC0X00002685.mm.2	Eda2r	1.50729	4.53562	1.97606	5.92786	3.11484	8.84191	-0.272315	0.170745	-0.38249	0.38733	1.7647	5.42694
TC1300001449.mm.2	Edaradd	-1.74856	4.94487	-2.32551	6.62194	-3.19768	8.94776	-0.798558	1.37865	-2.08283	5.85224	-1.81562	5.29705
TC0900000714.mm.2	Edc3	-0.328761	0.805714	-0.504101	1.43037	-0.790316	2.72564	0.427145	0.403676	0.149395	0.0359045	-0.190086	0.4322
TC0600001207.mm.2	Edem1	0.884612	3.05686	0.667363	2.13215	0.571042	1.87699	0.648367	1.64624	0.671658	1.9656	0.689608	2.24483
TC0200004970.mm.2	Edem2	0.0801774	0.082628	-0.451709	0.925388	-1.42991	4.85548	-0.202668	0.20307	0.056578	0.0557996	0.231341	0.323114
TC0200000422.mm.2	Edf1	-0.338601	0.639527	-0.296785	0.573091	0.15219	0.0983611	0.771494	1.28007	0.672405	1.16701	1.15483	2.98556
TC1300000481.mm.2	Edn1	0.147468	0.0336817	0.558888	0.262639	1.86803	2.95701	0.431518	0.105472	1.39576	1.51576	1.80109	2.56137
TC1400002641.mm.2	Ednrb	-0.344466	0.47285	-0.719267	1.61072	1.01311	2.96069	-0.974787	2.04793	-1.05862	2.57447	-0.129466	0.10687
TC0700003720.mm.2	Eed	-0.107958	0.0431074	0.190147	0.305494	0.469447	1.07622	0.965867	2.14818	0.275962	0.419322	0.193207	0.279526
TC1300001837.mm.2	Eef1e1	1.20967	3.36077	1.26978	3.64013	2.78751	8.09544	0.978646	2.19281	1.13436	2.97907	1.10759	3.10987
TC0700001736.mm.2	Eef2k	-1.26648	3.13547	-1.38834	3.58102	-1.83991	5.2747	-0.528929	0.688859	-0.88835	1.81332	-0.961785	2.23879
TC1100001739.mm.2	Efcab3	-0.269863	0.358919	0.0757079	0.0739414	1.22195	3.86741	0.407142	0.554134	0.353617	0.522533	1.066	3.01141
TC0400001008.mm.2	Efcab7	-1.00993	2.60173	-0.908116	2.29698	-1.37638	4.27692	0.215794	0.246541	0.351144	0.562442	0.473639	0.951825
TC1100002476.mm.2	Efcab9	-0.89878	2.3119	-0.670414	1.5344	-1.57342	5.10532	-0.778	1.52987	-1.05184	2.72796	-0.870665	2.27099
TC1100000284.mm.2	Efemp1	-0.107041	0.0807574	-0.434821	0.492737	2.25948	4.88061	-0.0179803	0.0183709	1.08773	1.57942	3.29767	6.46212
TC0400003894.mm.2	Efhd2	0.0617803	0.0598108	-0.228575	0.337822	1.2566	4.35625	0.917976	2.29151	1.4564	4.5057	1.99575	6.3056
TC0300002344.mm.2	Efna1	-0.829794	2.19893	-1.31184	3.99353	-1.23573	4.08638	-0.958799	2.29165	-0.779849	1.88335	0.414301	0.765798
TC1000000845.mm.2	Efna2	-0.0665563	0.0434859	-0.463006	0.62876	-0.578661	0.976606	0.930544	1.42276	0.630829	0.882319	1.79725	4.22081
TC1700002368.mm.2	Efna5	0.0957732	0.113303	0.336593	0.604478	0.817654	2.40211	0.0928488	0.0908973	0.0878036	0.102063	0.558903	1.23725
TC0X00000934.mm.2	Efnb1	-0.934557	2.23747	-0.869972	2.08543	-0.223697	0.374969	-0.616441	1.0077	-0.392581	0.613176	0.192914	0.118826
TC0800001654.mm.2	Efnb2	-1.3564	4.76955	-0.987766	3.43984	-0.449541	1.27314	-0.750336	1.99165	-0.964346	3.14505	1.58285	5.70131
TC0700001187.mm.2	Eftud1	-0.426404	0.46151	-0.649414	1.01408	0.939771	2.3268	-0.0938684	0.0241634	-0.074689	0.0173893	-0.217799	0.14324
TC1100003855.mm.2	Eftud2	-0.0588207	0.0346154	-0.358981	0.447382	1.14659	2.89934	0.586943	0.763354	0.801834	1.44355	0.883804	1.83842
TC0200005464.mm.2	Egfl7; Mir126a	-1.16169	3.41639	-1.44739	4.45415	-2.58174	7.9696	-0.153801	0.144556	-1.36364	4.00932	0.974253	2.81431
TC1100000161.mm.2	Egfr	0.468732	0.866479	0.754178	1.92259	1.25183	4.13281	-0.267312	0.368034	-0.177152	0.256944	0.0690381	0.0329739
TC0800003178.mm.2	Egln1	-1.33647	4.26278	-1.42748	4.67299	-1.51096	5.37455	-0.140581	0.129931	-0.599196	1.3801	-0.408906	0.81248
TC0700002657.mm.2	Egln2	-0.42267	0.894391	-0.118445	0.148504	0.714554	2.25053	0.17037	0.178558	0.157621	0.190448	-0.33705	0.619497
TC1500001141.mm.2	Egln3	-0.480954	0.907544	-0.0848589	0.0746772	1.60352	5.26318	0.0261315	0.0211193	0.376057	0.605191	0.906652	2.51625
TC1200001742.mm.2	Egln3	0.000693769	0.0843368	0.319653	0.368307	0.493954	0.943505	-0.336127	0.679922	-0.418607	1.05094	0.815058	2.04282
TC1800000301.mm.2	Egr1	1.37253	2.84653	3.07307	6.73124	2.21772	5.44088	-1.06013	1.72442	-0.861963	1.43135	-0.965888	1.86752
TC1400000990.mm.2	Egr3	-0.0677943	0.0662849	-0.0972939	0.114184	-0.396549	0.903923	-0.274488	0.350056	-0.925064	2.60759	-0.548383	1.315
TSUnmapped00000046.mm.2	Egr3	0.376486	0.183452	0.0661608	0.11316	-0.338454	1.01483	-0.0159542	0.169394	-0.254359	0.616622	-0.704384	2.02497
TC1100002334.mm.2	Ehbp1	-1.13687	3.04683	-0.5589	1.30958	-1.5581	4.7484	-1.33228	3.20966	-0.876201	2.10467	0.0228791	0.0653529
TC1900000980.mm.2	Ehbp1l1	-0.937377	2.87138	-1.5994	5.33118	-2.05481	7.14338	0.540018	1.09787	0.373124	0.711153	1.3009	4.43438
TC1900000111.mm.2	Ehd1	0.570098	1.11664	0.651511	1.42534	3.01889	8.37954	0.175963	0.154454	0.780617	1.67613	1.66336	4.76528
TC0700002417.mm.2	Ehd2	-0.67981	0.897362	-1.28251	2.36657	0.449619	0.517421	-0.69684	0.739175	-0.244265	0.190878	2.05182	4.19108
TC1700001154.mm.2	Ehd3	0.473212	0.629602	0.511832	0.739379	-1.28447	2.06478	-0.256128	0.066107	-0.291223	0.104177	-0.844162	0.872949
TC0200004454.mm.2	Ehd4	1.94674	4.83131	2.35002	5.89298	0.925673	2.21464	0.523363	0.638004	1.12066	2.40565	0.607223	1.02692
TC1600001368.mm.2	Ehhadh	-0.929365	1.67642	-0.51614	0.710508	-1.90592	4.68075	0.85421	1.16416	0.15683	0.109	0.11658	0.073384
TC0200003115.mm.2	Ehmt1	-1.0467	2.20939	-1.70353	4.13062	-1.16948	2.89301	-0.156004	0.109407	-0.612965	0.910179	-0.324109	0.358438
TC0900002038.mm.2	Ei24	-0.461035	0.80576	-0.453545	0.828414	-0.798095	2.1401	-0.0139996	0.00821467	-0.5942	1.11421	0.39512	0.622665
TC0200001886.mm.2	Eid1	-0.898552	2.08674	-1.04923	2.65689	-1.88508	5.67559	-0.188992	0.131051	-0.984402	2.23872	-0.370283	0.479959
TC1000000934.mm.2	Eid3	-0.147678	0.154145	0.504596	1.06842	0.765561	2.18675	0.491316	0.777547	-0.138339	0.140535	0.804097	2.12184
TC1100001621.mm.2	Eif1	-0.0689418	0.130847	0.0142239	0.026277	0.700009	2.27317	-0.320741	0.623803	0.00587278	0.030724	0.0724392	0.0311754
TC1800000480.mm.2	Eif1a	2.39712	5.42402	2.32215	5.36301	3.3869	8.01202	0.714469	0.670068	1.426	2.76063	1.6191	3.55564
TC1900000062.mm.2	Eif1ad	-0.0664888	0.0288253	-0.139204	0.10272	0.946336	2.54901	0.236201	0.243932	0.367476	0.522986	0.251746	0.32062
TC0X00001617.mm.2	Eif1ax	-0.191614	0.124763	-0.283105	0.279032	1.14327	3.51309	0.18395	0.227485	0.474474	0.885312	0.59136	1.33488
TC0900001603.mm.2	Eif1b	-0.459296	0.673196	-0.791757	1.6598	-0.979952	2.48609	0.177359	0.147327	-0.115936	0.0858337	-0.342852	0.417325
TC1700002558.mm.2	Eif2ak2	5.22749	9.91438	5.42663	10.2838	4.39488	9.66967	3.68228	7.29142	3.69034	7.93841	3.03018	6.98023
TC0600000813.mm.2	Eif2ak3	-1.47386	4.61374	-1.08299	3.36332	-0.355797	0.777792	-0.562161	1.07822	-0.588601	1.33485	-0.836136	2.44582
TC0200001735.mm.2	Eif2ak4	-1.15434	2.36002	-1.4272	3.16999	-1.00717	2.21737	-0.13684	0.0918706	-0.45509	0.539461	-0.15491	0.127198
TC1200000829.mm.2	Eif2b2	-0.610109	0.860136	-0.355509	0.333185	0.131771	0.262695	0.556256	0.933731	0.841151	1.90266	1.21233	3.28006
TC1200000712.mm.2	Eif2s1	0.81416	1.82568	0.84506	1.97226	1.71721	5.0813	0.75623	1.32211	0.890595	1.93636	1.06816	2.72552
TC0200004951.mm.2	Eif2s2	0.60031	1.62779	0.623364	1.76884	1.90547	6.87449	0.837414	2.21289	0.997575	3.11357	0.93002	3.0605
TC1900001749.mm.2	Eif3a	0.00793604	0.104403	-0.173438	0.0384304	1.14756	3.30399	0.0606714	0.135045	-0.088759	0.0211062	0.348201	0.666022
TC0500001692.mm.2	Eif3b	0.534623	1.49723	0.271813	0.589028	2.48436	8.47083	0.548794	1.24691	0.993999	3.24542	1.24763	4.45705
TC0700004282.mm.2	Eif3c	-0.365712	0.524766	-0.382461	0.61109	0.988588	3.87534	0.0562741	0.126106	0.316744	0.748151	0.218799	0.502751
TC1500001824.mm.2	Eif3d	0.693024	1.34659	0.0703385	0.0505877	2.14346	6.10631	0.768299	1.26805	1.20271	2.82284	1.35121	3.51755
TC0700001606.mm.2	Eif3f	-0.543083	1.49826	-0.453353	1.23794	-0.891728	3.07221	0.172448	0.0419005	-0.106368	0.261404	-0.374993	0.943299
TC0900001850.mm.2	Eif3g	0.389347	0.666639	-0.194319	0.153384	2.23216	6.55096	0.247791	0.290388	0.543671	1.00169	0.228841	0.318744
TC1800001270.mm.2	Eif3j2	0.415281	0.739876	0.394996	0.715247	0.972286	3.35585	0.459826	0.70977	0.606501	1.35149	0.568106	1.32304
TC0200001836.mm.2	Eif3j2; Eif3j1	0.49326	1.04717	0.471435	1.01982	1.41673	4.85608	0.524401	0.920711	0.353606	0.572351	0.391391	0.721188
TC1100003056.mm.2	Eif4a1	0.509497	1.41571	0.464437	1.26565	2.13312	8.07467	0.543852	1.26016	0.895522	3.03504	1.14107	4.33383
TC1100004182.mm.2	Eif4a3	0.432021	0.830628	0.287096	0.444157	1.2181	4.27073	0.312185	0.380712	0.493586	0.958735	0.237615	0.293366
TC1500001085.mm.2	Eif4b	-0.771062	2.6357	-0.746102	2.59059	-0.162213	0.427196	-0.270171	0.523788	-0.316298	0.751033	-0.738747	2.57926
TC0300001416.mm.2	Eif4e	0.757808	2.08723	0.781349	2.23232	2.37241	7.8474	0.337824	0.457467	0.667195	1.60736	1.08332	3.45793
TC0100000811.mm.2	Eif4e2	0.617342	1.59177	0.461317	0.997563	1.19721	4.50467	0.932997	2.56269	0.693056	1.78679	0.699507	1.99459
TC0800000353.mm.2	Eif4ebp1	-0.744697	1.83271	-1.07021	3.00677	1.01842	2.79812	-0.0471712	0.0641189	0.628168	1.0817	0.680758	1.35912
TC1000003224.mm.2	Eif4ebp2	-0.806884	1.99901	-1.16246	3.31182	-1.04067	3.17742	0.352486	0.443403	-0.177409	0.190467	-0.295594	0.411915
TC1100000005.mm.2	Eif4enif1	0.143352	0.300476	0.320362	0.8708	1.19666	4.88892	-0.118833	0.0587211	-0.165439	0.138008	0.441372	1.30797
TC1600000288.mm.2	Eif4g1	0.403961	1.07632	0.125101	0.445778	1.97614	6.02782	-0.612558	0.429437	0.0482362	0.270732	1.08815	3.2278
TC0700004108.mm.2	Eif4g2	-0.0876679	0.131224	-0.141809	0.253422	0.62421	2.03573	0.126001	0.10946	0.0845664	0.0686087	0.290391	0.502234
TC1200001239.mm.2	Eif5; Snora28	0.0845405	0.0857531	-0.0873053	0.109349	1.28249	4.81318	0.0133508	0.00680894	-0.132054	0.167004	-0.204854	0.306819
TC1100003076.mm.2	Eif5a	0.356115	0.533252	0.141189	0.237424	2.07954	5.12127	-0.928651	0.991305	0.291233	0.402159	1.0698	2.26344
TC0100000271.mm.2	Eif5b	1.03475	3.09868	0.917862	2.71598	1.47464	5.13948	0.500578	0.856534	0.435913	0.790386	0.233248	0.304853
TC0200004973.mm.2	Eif6	0.571065	1.08545	0.396061	0.685559	2.59499	7.00471	0.77361	1.34668	1.25205	2.97165	1.66103	4.37214
TC1800001579.mm.2	Elac1	-0.821984	1.9725	-0.413174	0.708909	-1.31501	4.07542	-0.771398	1.464	-0.861968	1.97502	-0.857323	2.15264
TC1100000835.mm.2	Elac2	0.700128	1.07187	0.352838	0.334941	1.82866	4.77029	0.0653986	0.000669242	0.334963	0.270197	0.571573	0.743485
TC1400001105.mm.2	Elf1	0.5012	1.33564	0.838984	2.87304	-0.434736	1.30018	0.59394	1.40413	0.192599	0.275446	-0.52814	1.55128
TC0300001953.mm.2	Elf2	-0.948303	3.41812	-0.859173	3.0897	-1.15804	4.78536	-0.542408	1.25695	-0.792898	2.5868	-0.907043	3.33713
TC0X00002161.mm.2	Elf4	-0.452104	0.181018	-1.19681	1.85325	-2.3857	5.39212	0.24822	0.49692	0.152351	0.417133	0.472056	1.15285
TC1000002693.mm.2	Elk3	-2.36567	6.9788	-2.73132	7.88621	-5.04599	11.625	-0.105497	0.163486	-1.14664	3.41832	0.0381074	0.02165
TC1300000912.mm.2	Ell2	-0.0921411	0.0828309	0.552658	0.936156	1.41096	3.89733	-0.156491	0.129195	0.484489	0.663345	1.58643	4.10856
TC0200005503.mm.2	Ell3	0.780147	2.17654	0.555947	1.43209	-0.354853	0.495746	1.36191	3.78076	1.40925	4.24346	-0.117003	0.0439682
TC0800002550.mm.2	Elmod2	0.225846	0.205588	0.453431	0.600807	0.483816	0.727551	0.437691	0.42609	0.213646	0.189513	1.0418	2.05288
TC0600002494.mm.2	Elmod3	-1.00055	2.06173	-0.982625	2.0623	-1.22773	3.03109	-0.68389	0.96257	-0.88855	1.62684	-0.968311	2.02458
TC1200002070.mm.2	Elmsan1	-0.91313	2.32315	-1.70839	4.76736	-2.16277	6.37219	-0.0379711	0.0852759	-0.655975	1.39568	-0.6703	1.58518
TC0500003379.mm.2	Eln	-0.173583	0.48999	-0.756664	2.20986	-1.63492	5.26286	-0.0136681	0.1714	0.0804312	0.0901664	0.249817	0.0421376
TC0900001899.mm.2	Elof1; Mir7084	-0.649915	1.36866	-0.98687	2.64302	0.15541	0.293757	0.478561	0.866467	0.83829	2.22878	1.36879	4.32931
TC0400001307.mm.2	Elovl1	-0.602249	0.827095	-0.742414	1.2876	0.00529075	0.136507	-0.757234	1.02528	-0.196164	0.060791	0.907921	2.63527
TC0300001306.mm.2	Elovl6	1.84278	2.7915	2.30436	3.60209	1.43671	2.40708	-0.858287	0.223996	-0.729937	0.174814	-0.430357	0.0187608
TC1300001204.mm.2	Elovl7	-0.947027	2.54529	-1.11347	3.14785	-1.36943	4.30944	-0.651077	1.27787	-1.53171	4.25317	-1.70179	4.93864
TC1800000199.mm.2	Elp2	-0.911504	1.80447	-1.10019	2.51406	-1.15499	2.98082	-0.369439	0.214891	-0.420013	0.339735	-0.673043	1.01793
TC1400002259.mm.2	Elp3	-0.594044	1.34537	-0.464044	0.934634	-1.15887	3.89801	0.224181	0.301022	-0.193079	0.197296	-0.545609	1.17864
TC0200004269.mm.2	Elp4	-0.338545	0.28503	-0.24358	0.146221	-1.71035	5.27446	-0.256995	0.126232	-0.539191	0.71778	-0.211275	0.0903985
TC1100003079.mm.2	Elp5	0.448902	0.637709	0.464367	0.71719	2.61928	7.28186	0.246587	0.193109	1.02139	2.23931	1.00967	2.40981
TC0900001458.mm.2	Elp6	-0.618061	1.03933	-0.875012	1.74933	-1.03305	2.4037	0.359828	0.223276	-0.151407	0.179019	0.0285734	0.0218636
TC1300001326.mm.2	Emb	1.37741	3.50139	1.61791	4.29717	-0.019655	0.0470054	0.65813	0.967176	0.672999	1.1565	-0.617091	1.29456
TC0700002964.mm.2	Emc10	-0.754767	1.5557	-0.637907	1.18635	-0.992892	2.74378	-0.474772	0.502323	-0.378012	0.36856	-0.304742	0.236746
TC1500000344.mm.2	Emc2	-0.688717	1.77858	-0.584816	1.4096	-1.40819	5.06985	-0.442282	0.660568	-0.684617	1.63307	-0.198197	0.186394
TC0200001674.mm.2	Emc7	-0.0303502	0.0449319	0.00563569	0.011647	0.107504	0.120392	0.281925	0.358998	0.78064	2.15949	0.938215	3.02552
TC1400002090.mm.2	Emc9	-1.30098	2.55831	-0.875131	1.32928	-1.7328	4.2629	0.218409	0.420522	-0.983106	1.47921	-1.29047	2.60517
TC0300001391.mm.2	Emcn	-1.02702	2.28229	-0.9639	2.13313	-1.41666	3.89858	-1.27423	2.65062	-0.75494	1.3267	2.38717	6.29665
TC0X00000703.mm.2	Emd	-0.584226	0.120134	-0.499185	0.0761673	0.30602	0.608739	-1.32979	0.791473	-0.206266	0.060791	1.64322	2.88278
TC1100003569.mm.2	Eme1	0.0526663	0.0117452	-0.238024	0.335133	-0.169624	0.245603	0.162717	0.0890203	0.193477	0.140988	1.15735	2.73104
TC1700002799.mm.2	Eme2	0.688518	1.7981	0.427148	0.892181	0.806198	2.54589	0.114692	0.0958769	0.542408	1.15026	-0.194547	0.262273
TC1700002490.mm.2	Emilin2	-0.28985	0.10084	0.44737	1.19793	-0.513725	0.531552	0.72152	1.651	1.25279	3.54678	1.18709	3.56818
TC1900000167.mm.2	Eml3	-1.17363	3.55072	-1.22205	3.79824	-1.58992	5.43867	-0.224474	0.25351	-0.408499	0.723133	-0.903219	2.64108
TC1700001241.mm.2	Eml4	-0.136689	0.100966	-0.415484	0.745529	-1.14831	3.80607	-0.0752588	0.0257001	-0.588629	1.18477	-0.967444	2.80495
TC1200002195.mm.2	Eml5	-0.40096	0.534997	-0.0545387	0.0245557	-0.0825691	0.0541202	-0.120375	0.0666578	-0.223064	0.202262	-1.02613	2.47913
TC0600001606.mm.2	Emp1	3.59598	8.58459	4.19222	9.53661	5.61912	11.624	1.07815	2.33682	3.22056	7.89771	4.69789	10.0903
TC1600001191.mm.2	Emp2	-0.276743	0.176137	-0.258713	0.171919	-0.564084	0.704059	0.0676924	0.0650972	0.653927	0.925545	1.35394	2.84515
TC0700003028.mm.2	Emp3	-2.2432	4.48339	-2.82687	5.83683	-4.28156	8.7675	-0.659738	0.427149	-1.30794	1.98156	-1.20683	1.89196
TC0700003783.mm.2	Emsy	-1.07767	2.03124	-1.21944	2.47691	-0.327176	0.342237	0.0170097	0.0235489	-0.154061	0.0854688	0.308369	0.347957
TC1900000855.mm.2	Emx2	-0.330375	0.370872	-0.277441	0.309526	-0.4725	0.775558	0.187	0.155848	0.5785	0.910924	0.969445	2.19634
TC1300001100.mm.2	Enc1	0.143551	0.157075	1.43544	3.90822	1.61884	4.83982	-0.507743	0.641142	-0.229678	0.215527	0.179251	0.20259
TC0900001768.mm.2	Endod1	0.828546	1.59615	0.185991	0.158392	0.306001	0.37281	0.931191	1.55775	1.68931	4.01121	1.7035	4.2686
TC1100002004.mm.2	Endov	-0.446681	0.589626	-0.214045	0.152344	-0.838231	2.07816	-0.0739052	0.00120109	-0.530926	0.75882	-0.884491	2.04314
TC0200005472.mm.2	Eng	-0.612702	1.43733	-1.07537	3.21656	-1.03167	3.36034	-1.21534	3.2254	-1.3285	3.94047	1.61387	5.10707
TC1100001989.mm.2	Engase	-1.00423	2.40631	-0.800482	1.74993	-1.74253	5.29399	0.0682085	0.114771	-0.163132	0.0814162	-0.663227	1.24946
TC0400001974.mm.2	Eno1; Eno1b	-0.746338	2.42278	-0.649854	2.09299	-0.854178	3.20067	0.516107	0.715668	0.571821	1.00913	0.785037	1.95072
TC1100000964.mm.2	Eno3	-0.460856	0.696564	-0.0844956	0.0980643	-1.30759	3.43686	1.10538	1.90872	-0.139957	0.145885	0.0864889	0.0339509
TC0X00002171.mm.2	Enox2	-0.848088	2.42486	-0.904453	2.70281	-2.93882	8.9269	-0.0146695	0.0117569	-0.944018	2.65726	0.0956369	0.0911911
TC0300002926.mm.2	Enpep	0.197882	0.0679273	0.207242	0.0862942	0.770181	1.58014	-0.710853	1.60577	-0.936543	2.58447	0.118442	0.00229107
TC1000001894.mm.2	Enpp1	-0.249374	0.309197	0.324436	0.512615	-2.08774	6.45583	-0.547783	0.862478	-2.00837	5.64568	-1.64174	4.82115
TC1500001531.mm.2	Enpp2	-1.14011	2.51385	-0.929404	1.91832	-1.52733	4.09883	-2.7449	6.13781	-3.34626	7.66841	-1.96768	4.98832
TC1700002135.mm.2	Enpp4	1.25221	3.92277	1.04425	3.33302	1.3841	4.81318	-0.274592	0.0908973	-0.244663	0.0740787	0.669653	2.0436
TC1700000842.mm.2	Enpp5	-0.82773	1.65974	-1.25408	3.04444	-0.0883492	0.0582528	-1.99707	4.65204	-1.87994	4.67463	-0.997945	2.24568
TC1100004195.mm.2	Enthd2	-0.791698	1.36837	-1.16539	2.63439	-0.190918	0.073439	-0.567128	0.571198	-0.193533	0.060366	0.0689267	0.181818
TC1900000572.mm.2	Entpd1	0.567473	0.689198	1.02487	2.11904	0.371609	0.334066	-0.339852	0.594907	0.0461334	0.0603882	1.16047	2.58615
TC1400000975.mm.2	Entpd4	-1.52537	4.98194	-1.43751	4.77857	-3.56675	10.3283	-0.468306	0.698237	-1.19918	3.717	-1.45259	4.87992
TC1400000980.mm.2	Entpd4	-1.49403	4.28645	-1.41943	4.15101	-3.30782	9.13077	-0.440884	0.590847	-0.682535	1.40693	-1.01547	2.78633
TC1200002077.mm.2	Entpd5	-1.49002	5.01319	-1.82883	6.15244	-3.41706	10.0311	0.414926	0.616557	-0.329049	0.653324	-1.55691	5.38808
TC0200002227.mm.2	Entpd6	-1.18102	1.77606	-1.21719	1.92522	-1.58969	3.30632	-0.740028	0.501891	-0.560848	0.291494	-1.09343	1.55709
TC1900000634.mm.2	Entpd7	-1.62936	5.69043	-1.73509	6.12847	-2.02803	7.48974	0.10991	0.168093	0.526395	1.50462	0.459185	1.35543
TC0600002796.mm.2	Eogt	-1.60286	3.48852	-1.40631	2.98936	-2.59711	6.5207	-1.33756	2.32695	-1.4116	2.80111	-0.41091	0.266813
TC0900001561.mm.2	Eomes	4.31199	8.47952	3.78853	7.90381	1.53804	3.72505	0.986214	1.52258	1.10048	2.03328	0.0627048	0.0566709
TC1500000723.mm.2	Ep300	-0.464958	0.993844	-0.790373	2.26054	-0.918523	3.04499	-0.274257	0.344128	-0.413353	0.760412	-0.559013	1.34547
TC0500002994.mm.2	Ep400	0.122785	0.457013	-0.000959073	0.292737	1.2694	3.71093	0.136617	0.387773	0.101861	0.400324	-0.14779	0.101202
TC1700001299.mm.2	Epas1	-0.565236	0.946519	-0.657547	1.25528	-1.31311	3.61632	-1.3086	2.80658	-2.07605	5.25311	-0.163211	0.138393
TC0400003653.mm.2	Epb41	-0.741975	1.41555	-0.51558	0.746089	1.07728	3.71592	-0.2329	0.105686	0.00970547	0.10847	1.47353	4.71206
TC1000000224.mm.2	Epb41l2	-0.58201	1.36556	-0.603505	1.49212	-0.777744	2.38007	0.344526	0.492668	-0.0736132	0.0608324	0.251871	0.37954
TC1700001105.mm.2	Epb41l3	-1.1191	2.83959	-0.971712	2.46596	-0.540862	1.34744	-1.16513	2.57036	-1.21793	2.99178	-0.489388	1.04199
TC1800001141.mm.2	Epb41l4a	0.840744	0.671193	0.642654	0.393829	1.47427	2.3009	0.675829	0.329165	0.599448	0.296167	0.200008	0.015491
TC0400002713.mm.2	Epb41l4b	-1.16999	2.77207	-0.473359	0.574457	0.948656	3.1627	-0.610423	0.717668	-0.709934	1.11784	-0.721399	1.2617
TC0100002950.mm.2	Epb41l5	0.462096	0.704944	-0.0205982	0.0597403	1.60729	4.95222	0.135876	0.067633	0.363876	0.433483	0.944762	2.35306
TC1800000950.mm.2	Epc1; Mir1893	0.00307111	0.00228064	-0.216559	0.30153	-0.388434	0.794569	0.0295066	0.018926	-0.0398894	0.0315384	-0.878218	2.44147
TC1700001312.mm.2	Epcam	0.61886	0.710233	0.422704	0.43478	1.76537	3.56908	-0.435181	0.27577	-0.162491	0.0723319	0.0802538	0.0594446
TC1800000835.mm.2	Epg5	-0.349858	0.275766	-0.453987	0.497611	-1.48342	3.79466	0.363367	0.513597	-0.0799071	0.00544847	-0.487762	0.528544
TC0400001785.mm.2	Epha2	0.307296	0.567763	0.218236	0.385982	1.02915	3.48535	0.0552012	0.071351	0.0302103	0.0559942	0.634201	1.6778
TC0100002618.mm.2	Epha4	-0.534958	0.774324	-0.106504	0.102261	-0.472028	0.746621	-0.718708	0.977132	-1.21762	2.44454	-0.938904	1.8541
TC0500001623.mm.2	Ephb4	-0.445329	0.550378	-0.795735	1.4273	-0.966375	2.09123	-0.491675	0.511061	-0.66385	0.957363	0.867305	1.57714
TC0600000444.mm.2	Ephb6	-0.729191	1.58602	-0.754461	1.71909	-1.08553	3.15444	0.152899	0.157246	-0.432376	0.621251	-0.763166	1.73445
TC0100003679.mm.2	Ephx1	-2.24331	5.76781	-1.31127	3.26099	-4.48092	10.26	-1.0734	2.05074	-1.67072	4.19333	-2.30431	6.07589
TC1400002266.mm.2	Ephx2	-0.673214	0.277464	-1.06891	0.709697	1.99836	2.7525	-1.5249	1.01615	-0.838698	0.401164	0.0963158	0.0984839
TC1700001835.mm.2	Ephx3	0.121575	0.135862	-0.26973	0.339194	0.766876	2.09416	-0.343319	0.369929	-0.388385	0.529401	-0.0578647	0.0286584
TC0500001076.mm.2	Ephx4	-1.2257	3.29043	-0.254035	0.490316	-1.51909	4.60884	-1.03694	2.32422	-1.50796	4.01587	-1.57072	4.41467
TC0900001486.mm.2	Epm2aip1	-1.27564	3.32053	-1.32558	3.55291	-1.34032	3.93865	0.163728	0.113367	-0.728937	1.45616	-1.37441	3.73458
TC0700000058.mm.2	Epn1	-0.658926	1.26092	-1.36665	3.54602	-0.996056	2.61836	0.330319	0.335897	-0.125412	0.107342	0.0195938	0.0124479
TC0100001787.mm.2	Eprs	-0.158957	0.0449845	-0.433918	0.583791	1.34632	5.01318	0.123197	0.259569	0.215558	0.502879	0.237857	0.593489
TC0400001164.mm.2	Eps15	-1.00266	1.93785	-1.03624	2.10109	-0.493961	0.51313	-0.447581	0.277026	-0.449251	0.326788	-0.0716762	0.0918185
TC0700002047.mm.2	Eps8l2	0.130754	0.0546545	0.161559	0.0994672	0.550864	1.12667	0.600819	0.910697	0.684754	1.32602	1.11234	3.08524
TC1400001086.mm.2	Epsti1	0.848099	2.50341	0.631149	1.75078	-0.932411	2.72603	1.08879	2.95948	0.537643	1.25779	0.44317	1.04243
TC1300000904.mm.2	Erap1	0.92778	2.50702	0.721635	1.7876	0.639015	1.63788	0.720031	1.40306	0.465276	0.777812	0.160701	0.135948
TC1100001568.mm.2	Erbb2	-0.199236	0.205769	-0.521755	1.1045	-0.0095507	0.0174015	-0.173541	0.136477	0.00114937	0.0231671	0.713784	2.01562
TC1300002588.mm.2	Erbb2ip	-0.18291	0.242498	0.0358758	0.0490118	-0.359149	0.834333	0.0904551	0.09486	-0.36151	0.671059	-0.879745	2.88732
TC1600000149.mm.2	Ercc4	-0.884186	2.21613	-1.34985	4.03795	-2.18431	7.07478	-0.500511	0.637263	-1.01802	2.60086	-1.34211	4.05341
TC0100000334.mm.2	Ercc5	-0.992731	3.13253	-0.925001	2.93261	-2.36124	7.92045	-0.181842	0.213296	-0.599191	1.46308	-0.689887	1.98373
TC0X00002736.mm.2	Ercc6l	-0.0156902	0.0124535	-0.420255	0.998087	0.267889	0.559884	-0.0101052	0.00540705	-0.088185	0.0926827	1.1677	4.10972
TC0700002628.mm.2	Erf	-0.557829	1.03324	-1.03217	2.57838	0.965556	2.4923	0.486006	0.597532	-0.0690889	0.0651568	0.538381	0.890372
TC1600002128.mm.2	Erg	-1.10697	3.43373	-1.82747	5.89968	-1.00829	3.44068	-2.20019	6.32339	-2.47467	7.41214	0.0473066	0.0545919
TC1700000415.mm.2	Ergic1	-0.506379	0.317275	-0.714218	0.740298	0.620041	1.57356	0.300732	0.491811	0.336716	0.64297	2.40141	5.92732
TC0200002381.mm.2	Ergic3	-0.820975	1.90552	-0.958264	2.42098	-1.49907	4.572	-0.39688	0.484719	-0.300329	0.369662	0.647206	1.37378
TC1200002002.mm.2	Erh	0.394063	0.781876	0.205833	0.31476	1.70104	5.97219	0.960663	2.50697	0.845077	2.3198	0.911468	2.79831
TC0700004189.mm.2	Eri2	-0.996363	2.17059	-1.01144	2.2751	-1.77582	5.27429	-0.324333	0.159513	-0.483438	0.478268	-0.239338	0.0773204
TC0400001292.mm.2	Eri3	-0.455094	1.08129	-0.746028	2.31951	0.297441	0.649497	-0.398819	0.694116	-0.499454	1.15633	-0.248938	0.410902
TC1100002449.mm.2	Erlec1	-0.286248	0.790397	-0.279753	0.810153	-1.3055	5.3863	0.711972	1.5321	0.361272	0.498511	0.200037	0.151476
TC1900001551.mm.2	Erlin1	0.234751	0.152523	0.377981	0.415859	0.872011	1.99548	0.280721	0.178696	-0.233529	0.373995	1.68135	4.41912
TC0800000345.mm.2	Erlin2	-0.357528	0.924074	-0.422089	1.15914	-0.0335985	0.254672	0.127646	0.0221121	0.106371	0.0446725	1.56003	3.80121
TC1700000176.mm.2	Ermard	-0.966989	2.49222	-0.749033	1.76554	-1.65351	5.26641	-0.470609	0.632611	-0.454123	0.690827	-0.623469	1.29489
TC1900001346.mm.2	Ermp1	-0.232905	0.24253	-0.39336	0.563322	-1.26675	3.35144	-0.13224	0.0977696	-0.79847	1.46747	-0.863655	1.81849
TC1400001898.mm.2	Ero1l	-0.849908	1.91911	-0.551428	0.894774	0.740317	2.73547	-0.0320585	0.0735169	-0.106598	0.0118127	0.462141	1.39823
TC1300000072.mm.2	Ero1lb	0.0353874	0.140749	-0.225561	0.13125	-2.54068	7.43102	0.0349031	0.117477	-0.698022	1.17986	-0.428687	0.484367
TC0600003336.mm.2	Erp27	-0.451678	0.780556	-0.524683	1.03966	-2.2058	6.68032	-0.767723	1.45057	-1.61199	4.45931	-2.24189	6.33673
TC0500003188.mm.2	Erp29	-0.494201	0.758846	-0.78495	1.62289	-0.88867	2.14519	0.379925	0.402036	0.535634	0.798307	0.50931	0.800748
TC0400001990.mm.2	Errfi1	-0.0206238	0.0251453	1.91821	4.26091	4.28116	8.88141	-1.71776	2.98564	-1.05234	1.58207	1.3809	2.96479
TC0200004663.mm.2	Erv3	-0.00363677	0.00522358	0.208993	0.223319	0.0852533	0.0758041	0.981438	1.84518	2.17413	5.50934	2.47255	6.37266
TC1800000977.mm.2	Esco1	-0.252947	0.316227	-0.693997	1.67076	-0.862987	2.52117	0.186848	0.195771	-0.0376774	0.0197636	-0.466637	0.862897
TC1400002260.mm.2	Esco2	-0.781982	1.3865	-0.590788	0.932596	-0.600878	1.05504	0.827427	1.23542	0.486562	0.619177	1.86413	4.50175
TC1400001047.mm.2	Esd	-0.398255	0.4308	-0.553971	0.821563	-0.286155	0.290326	0.375264	0.477448	1.1313	2.65399	1.33638	3.50416
TC0200004729.mm.2	Esf1	0.612772	1.27782	0.398522	0.641751	1.51976	4.98302	0.519973	0.766551	0.522217	0.895616	0.173913	0.136616
TC1000003148.mm.2	Esyt1	0.112549	0.167003	0.0627048	0.100396	-2.36949	8.06323	-0.23279	0.256846	-0.666645	1.6807	-0.9085	2.8879
TC1200001302.mm.2	Esyt2	-0.793093	1.76151	-0.771952	1.74122	-1.75906	5.25023	0.249388	0.234431	-0.107227	0.0906931	-0.660552	1.35207
TC1800001162.mm.2	Etf1	0.524088	1.62088	0.598597	2.00908	1.92883	7.61699	0.493038	1.18684	0.595707	1.81358	1.25538	4.92696
TC0300002199.mm.2	Etfdh	-1.23364	2.59723	-1.20066	2.55554	-0.904422	1.83249	-0.0896026	0.00101108	-0.297228	0.194086	0.422443	0.77001
TC0700000388.mm.2	Ethe1	-1.3189	2.52601	-1.26291	2.4194	-1.52597	3.49971	-0.524559	0.355996	-0.211609	0.0401308	0.044562	0.165381
TC0600001696.mm.2	Etnk1	1.69075	4.91683	1.83238	5.43254	0.822372	2.35393	1.17905	2.91174	0.898972	2.21246	0.137652	0.141708
TC0200002755.mm.2	Etohi1	-1.86265	6.50358	-1.90718	6.7332	-3.64351	10.854	-0.326772	0.510769	-1.30745	4.60318	-1.38761	5.10022
TC0900000296.mm.2	Ets1	-1.1849	3.53296	-1.37207	4.20768	-2.80281	8.24581	-0.377038	0.662182	-1.20871	3.49103	-2.25971	6.63977
TC1600001071.mm.2	Ets2	0.591592	1.62973	1.04924	3.01428	3.5886	8.85049	-1.01312	1.07082	-0.655578	0.450206	0.653387	1.84736
TC0300000697.mm.2	Etv3	0.793932	1.9199	0.701532	1.64964	-0.0346834	0.0351656	1.22492	2.99014	0.538472	0.977504	1.93113	5.66801
TC1600001379.mm.2	Etv5	-2.02139	5.62044	-2.21586	6.1915	-2.97127	8.25446	-0.902669	2.00589	-1.68399	4.68901	-1.34532	3.90275
TC0600001579.mm.2	Etv6	2.71612	6.4773	2.68631	6.52417	2.76727	7.16984	0.311119	0.300238	1.67527	3.99313	2.92908	7.01448
TC0500002272.mm.2	Evc	-0.567248	0.604411	-0.468682	0.451048	-1.06117	2.12226	-0.317037	0.159496	-0.446457	0.360078	0.211643	0.314504
TC1100003326.mm.2	Evi2a; Evi2b; Gm21975	1.98717	4.56749	2.25139	5.33389	-0.38691	0.968439	1.01744	1.46044	1.52917	3.20034	0.285325	0.114678
TC0500002933.mm.2	Evi5	-1.41445	4.23983	-1.93049	5.863	-1.72667	5.73545	-0.798761	1.75199	-0.927601	2.44636	-0.225686	0.310945
TC1200001110.mm.2	Evl	0.231349	0.644884	0.446908	1.24383	-4.1252	9.12347	-0.395081	0.122994	-0.286386	0.0401427	-1.4201	2.81956
TC0100001656.mm.2	Exo1	0.316709	0.0221231	-0.114831	0.403217	1.04123	1.23169	1.18205	1.11961	1.12394	1.16249	2.92536	5.50476
TC0400003445.mm.2	Exo5	-0.618545	1.09809	-0.869434	2.00062	-0.900489	2.33544	0.483295	0.906727	0.136521	0.242418	-0.300674	0.27324
TC1300001737.mm.2	Exoc2	-0.932869	1.32212	-1.18576	2.13244	-2.09882	5.20223	-0.0308643	0.15506	-0.390175	0.142342	-0.729575	0.770017
TC0600000308.mm.2	Exoc4	-0.584796	1.74023	-0.656486	2.1056	-1.71136	6.70743	-0.281676	0.433868	-0.599551	1.67551	-0.665616	2.15362
TC1900000536.mm.2	Exoc6	0.100374	0.0955074	0.478819	1.0562	-2.02058	6.84474	0.414034	0.633551	-0.327162	0.536511	-0.813662	2.3665
TC1100004113.mm.2	Exoc7	-0.499873	0.954027	-0.669858	1.5424	-0.766088	2.06489	0.561397	0.843655	0.536062	0.901432	0.542942	1.00614
TC0800003177.mm.2	Exoc8	-0.869054	2.23878	-1.31182	3.83201	-0.977364	2.95205	-0.128329	0.11293	-0.13115	0.138571	-0.508	1.0118
TC0900001582.mm.2	Exog	-0.337261	0.962984	-0.546167	1.79557	-0.670962	2.53092	0.241663	0.129072	0.190424	0.0817495	-0.0735461	0.234635
TC0400001933.mm.2	Exosc10	0.434082	0.764462	0.132277	0.176911	0.988176	2.8109	0.149287	0.153251	0.357946	0.537858	0.655427	1.43545
TC0200000557.mm.2	Exosc2	0.371148	0.601965	0.330004	0.54171	0.916798	2.6067	0.522138	0.810143	0.424768	0.685158	-0.00617161	0.0105152
TC0800001327.mm.2	Exosc6; Aars	1.0965	2.55558	0.756852	1.56279	2.9656	7.7663	1.21822	2.53316	2.27157	5.6828	1.97859	5.16758
TC1500001511.mm.2	Ext1	0.584015	1.70351	0.491274	1.44637	1.41483	4.8757	-0.289466	0.0918706	-0.191616	0.0163414	1.42308	4.54539
TC0200004163.mm.2	Ext2	-0.744462	1.41767	-0.596872	1.04468	-1.53164	4.20319	-1.03243	1.91294	-0.984717	2.00566	-0.542062	0.856381
TC1400002248.mm.2	Extl3	-0.316494	0.368823	-0.789705	1.84525	-1.05028	3.05668	-0.22592	0.169394	-0.282494	0.292511	-0.241629	0.225087
TC0100001985.mm.2	Eya1	0.773214	1.13363	0.726224	1.08078	-1.43251	2.63462	-0.164936	0.0456482	-1.20848	1.68198	-1.40121	2.32349
TC0200002550.mm.2	Eya2	-1.50307	2.58273	-1.40427	2.41022	-1.83173	3.72385	-0.028473	0.00651351	-0.334948	0.245196	-0.327402	0.237399
TC0400001594.mm.2	Eya3	-0.321234	0.402844	-0.375484	0.558388	-0.1524	0.153623	0.194691	0.19944	0.295785	0.40774	0.848596	2.146
TC1100003797.mm.2	Ezh1	-1.54049	4.25164	-1.73777	4.97588	-1.30526	3.8937	-1.03053	2.1083	-1.0674	2.48858	-0.502637	0.649956
TC0600002200.mm.2	Ezh2	-0.186909	0.198866	-0.0509084	0.0471263	-0.173959	0.219796	0.683431	1.13119	0.263716	0.298539	1.48306	4.10178
TC1700001390.mm.2	Ezr	0.93599	2.60935	0.726815	1.87765	0.0480004	0.0388001	0.201389	0.19524	-0.029956	0.0318393	-0.509205	1.12495
TC0800000115.mm.2	F10	0.760958	1.56539	0.624948	1.20053	0.364128	0.577242	0.713417	1.13715	3.36376	7.89566	1.05311	2.55644
TC0100001592.mm.2	F11r	1.40106	3.86489	0.808355	1.83998	1.26528	3.8265	0.336921	0.286123	0.1506	0.0617404	1.96289	5.71127
TC1300001814.mm.2	F13a1	0.831049	1.13899	1.55195	3.38545	-0.256766	0.761258	-0.244706	0.496588	1.44228	2.85358	-0.196756	0.514742
TC1300002462.mm.2	F2r	-0.194899	0.532423	0.163026	0.00482509	-1.3031	4.59911	-0.140678	0.330703	-0.0544637	0.239643	-0.0250926	0.194331
TC1300002460.mm.2	F2rl1	-0.9419	1.7473	-1.1129	2.25827	-3.08651	7.272	-0.202465	0.149807	-0.826811	1.33108	-2.55823	5.83481
TC1300001081.mm.2	F2rl2	-0.135746	0.04278	0.293294	0.678364	-1.09169	1.81111	0.169854	0.328207	0.251599	0.519069	1.33478	3.46138
TC0800000835.mm.2	F2rl3	-0.49651	0.911093	-0.525981	1.03162	-0.993116	2.59862	0.00806947	0.048063	-0.366065	0.566811	-0.22754	0.339653
TC0300001236.mm.2	F3	-0.382745	0.193307	0.97738	2.60938	2.09624	6.01738	-0.912725	1.07822	-0.972985	1.40528	0.491605	1.14862
TC1900001440.mm.2	F530104D19Rik	1.10552	3.14761	1.20168	3.50435	2.2323	6.61223	0.620632	1.34593	0.430517	1.02196	0.646282	1.78636
TC0800000114.mm.2	F7	-0.283246	0.0733047	0.173024	0.60993	-0.00322658	0.260904	-0.212786	0.00855409	1.89065	5.79937	0.111063	0.426032
TC0X00002472.mm.2	F8	-1.85065	4.05213	-1.65028	3.63652	-3.60985	8.14891	-4.2169	7.59706	-5.54061	9.5934	-5.038	9.41994
TC0900000898.mm.2	F830001A07Rik	-0.830123	1.83926	-0.335918	0.854366	-1.46896	3.64202	-1.20522	2.29171	-1.17391	2.47005	-1.18327	2.70647
TC1800000609.mm.2	F830016B08Rik	3.05162	7.96909	3.0803	8.10411	4.02744	10.019	0.24722	0.311968	1.38124	3.84022	1.63105	4.80923
TC0X00000678.mm.2	F8a	-1.27774	3.76422	-0.995443	2.846	-1.47248	4.88653	-0.227708	0.240054	-0.0549388	0.0452222	-0.220243	0.274976
TC0400003327.mm.2	Faah	-0.356575	1.03053	-0.242485	0.75098	-0.592815	2.03179	0.57065	0.453433	0.16295	0.0200923	-0.448451	1.33186
TC0400002069.mm.2	Faap20	-0.54061	1.12472	-1.00726	2.44974	-1.8457	5.06774	0.336751	0.117771	-0.0631246	0.190414	-0.0884551	0.221323
TC0300001251.mm.2	Fabp2	0.0651145	0.0115648	0.1386	0.0770009	-0.0672202	0.116249	0.513515	0.560396	1.05732	2.17351	0.513264	0.704472
TC0400001543.mm.2	Fabp3	0.0899279	0.0144746	-0.180648	0.275195	0.124073	0.0469837	0.650442	0.75089	2.75476	6.41074	0.744393	1.21043
TC0300001639.mm.2	Fabp4	0.931012	0.232941	-0.727068	0.177223	4.0548	2.51235	-2.3608	0.77302	0.874117	0.210115	1.98529	0.745413
TC0300000060.mm.2	Fabp5	-0.149051	0.0412784	-0.170467	0.0613647	-0.220377	0.112989	2.28262	4.2685	2.84699	5.68315	4.5066	8.27756
TC1000000508.mm.2	Fabp7	0.665826	0.740004	0.280706	0.285174	0.197995	0.227404	1.35564	1.61947	1.27974	1.69691	2.15678	3.57947
TC1900000188.mm.2	Fads1	-1.54573	4.35284	-0.996316	2.87426	-1.55283	4.87379	-1.23382	3.0921	-2.09211	5.66091	-0.145921	0.427206
TC1900001095.mm.2	Fads2	-1.91713	3.4559	-1.61376	2.81636	-2.68493	5.58452	-1.16486	1.35601	-1.68659	2.78869	-0.517141	0.371193
TC1900000186.mm.2	Fads3	-0.648149	1.22707	-0.440748	0.69482	0.062597	0.0706908	-0.374703	0.402279	0.585032	1.0198	1.25912	3.34217
TC0400001171.mm.2	Faf1	-0.683217	1.50005	-0.606013	1.26756	-1.26482	4.07011	0.105198	0.162567	0.0273324	0.0841344	0.240203	0.469049
TC0700003657.mm.2	Fah	-0.0714771	0.0316683	-0.254362	0.186498	0.410213	0.453177	-0.256922	0.142991	0.420153	0.374607	1.25201	2.15504
TC0900001243.mm.2	Faim	0.530091	0.98989	0.447045	0.792693	1.0869	3.21088	0.789701	1.49963	0.636535	1.22244	0.441115	0.73335
TC1100003236.mm.2	Fam101b	-2.91071	6.83064	-2.4986	6.09134	-4.11703	9.33349	-0.589484	0.764772	-0.814888	1.47021	-2.38768	5.91107
TC0200000585.mm.2	Fam102a	1.94944	4.74715	2.33405	5.71066	-0.990898	1.90254	0.252767	0.313524	-0.130478	0.0180672	-0.967418	1.63986
TC1500001300.mm.2	Fam105a	-2.57925	5.11696	-3.35857	6.6396	-6.13076	10.5083	0.373727	0.338378	-0.0965223	0.0240299	-2.44141	4.99329
TC0200000013.mm.2	Fam107b	-1.84601	5.00338	-1.64064	4.5306	0.243778	0.344009	0.213062	0.194845	-0.622823	1.13254	0.160768	0.157623
TC0200005510.mm.2	Fam110a	-0.453115	0.789198	-0.47728	0.902629	-0.434195	0.85631	0.413445	0.541651	1.2136	3.19131	1.1899	3.33892
TC1900000247.mm.2	Fam111a	1.9249	4.66991	1.99973	4.96834	-1.65384	5.24164	1.00986	1.57334	0.937163	1.56248	0.515363	0.502008
TC0500000602.mm.2	Fam114a1	-1.12544	2.62873	-1.35834	3.33278	-1.63681	4.44096	-0.288713	0.389154	-0.0982066	0.189756	1.54455	3.19162
TC1100001459.mm.2	Fam117a	-0.020995	0.0329186	-0.437514	0.655214	-0.70639	1.65274	-0.16068	0.0771698	-0.204215	0.146527	-0.93908	2.33038
TC0100000464.mm.2	Fam117b	-1.8794	5.21907	-1.63727	4.6085	-1.13419	3.22697	-0.754602	1.2215	-1.09473	2.59496	-0.377977	0.396841
TC1500000801.mm.2	Fam118a	-0.763937	1.76505	-0.944207	2.35805	-0.737842	1.91735	0.409813	0.28418	0.0915834	0.0062489	-0.041707	0.117588
TC1300001947.mm.2	Fam120a	-0.431017	0.855806	-0.780308	2.22773	0.122977	0.204978	-0.233888	0.251736	-0.195913	0.227603	0.220802	0.354286
TC1700000182.mm.2	Fam120b	-0.407383	0.702361	-0.542264	1.15592	-1.2586	4.01093	-0.226464	0.231076	-0.819719	1.92964	-0.507774	1.00446
TC0X00001515.mm.2	Fam120c	-0.494151	0.481599	-0.489717	0.51087	-0.643436	0.848015	-0.919316	1.02105	-1.51228	2.47588	-0.564721	0.590604
TC0X00002236.mm.2	Fam122b	-0.819174	1.50374	-0.910284	1.814	-1.51746	3.93634	-0.0475691	0.0130444	-0.213645	0.168467	0.250331	0.273207
TC0500002068.mm.2	Fam126a	-0.377281	0.256281	0.161454	0.416886	0.880634	2.79653	-0.385166	0.221577	-0.538436	0.539342	0.115859	0.296051
TC0100002385.mm.2	Fam126b	-1.27092	3.81513	-0.611443	1.40282	-1.37398	4.6457	-0.0246431	0.0100527	-0.230408	0.237516	-0.613284	1.3792
TC0100001356.mm.2	Fam129a	-0.281847	0.49699	0.113412	0.119498	2.3809	7.91154	0.624879	1.27872	0.208479	0.261167	2.18817	6.96366
TC0800003229.mm.2	Fam129c	-0.50637	1.00647	-0.920665	2.3074	1.11085	2.67166	-0.299061	0.401213	0.310219	0.235929	-0.014401	0.0697244
TC0400002101.mm.2	Fam132a	0.531106	0.76504	0.615016	1.06844	1.20501	3.48327	0.163241	0.0401584	0.237636	0.134023	0.279456	0.191354
TC0500000011.mm.2	Fam133b	0.177692	0.0955074	0.237537	0.201804	0.833118	2.34686	0.655182	1.11222	0.102732	0.0152139	-0.526898	1.57082
TC0100000652.mm.2	Fam134a	-1.02724	2.22989	-1.74738	4.46948	-1.48361	4.06895	-0.0538176	0.000669242	0.0510867	0.0852043	0.0392816	0.073301
TC1500000165.mm.2	Fam134b	-1.57793	4.69855	-1.12459	3.28462	-3.41969	9.46249	-0.410978	0.568742	-1.20605	3.37644	-1.1435	3.38271
TC1100003793.mm.2	Fam134c	-1.42932	2.89586	-1.88993	4.31044	-2.21814	5.60479	-0.302662	0.0528638	-0.958927	1.34204	-1.10223	1.93467
TC0600000985.mm.2	Fam136a	0.79155	2.19109	0.814225	2.33744	2.43225	8.10381	1.053	2.84594	0.662315	1.54313	0.5666	1.30047
TC1800001149.mm.2	Fam13b	-1.15301	3.84429	-1.07834	3.65087	-1.10748	4.11347	-0.271465	0.413837	-0.508296	1.21459	-0.648416	1.91411
TC0800002145.mm.2	Fam149a	-0.803605	1.77265	-0.790385	1.77768	-1.08133	3.00055	-1.20487	2.65291	-0.92447	2.02373	0.0364696	0.0205879
TC1900000813.mm.2	Fam160b1	-1.47675	3.19021	-1.87218	4.39239	-2.57014	6.58311	-0.730282	0.747971	-1.28349	2.46838	-0.502327	0.411414
TC1100000235.mm.2	Fam161a	-1.34602	3.28059	-1.00145	2.19724	-1.10005	2.79266	-0.268867	0.13541	-0.894327	1.66285	-0.665717	1.06653
TC1600001559.mm.2	Fam162a	0.12243	0.368285	-0.19779	0.0237102	0.874154	2.43329	-0.0801815	0.0941276	0.179165	0.436406	-0.00290123	0.191839
TC1400000899.mm.2	Fam167a	0.361445	0.382018	0.451335	0.589028	1.03392	2.35641	0.117331	0.0585626	0.45103	0.515755	0.162806	0.111703
TC0700001015.mm.2	Fam169b	-0.732817	1.07229	-0.998191	1.9963	-1.46575	3.93777	-0.279097	0.0721127	-0.733486	0.989312	-2.06636	5.43665
TC0200000002.mm.2	Fam171a1	-1.06829	3.22102	-1.16842	3.66349	-1.30172	4.5059	-0.737863	1.62374	-0.868098	2.33271	-0.020328	0.0185579
TC0200001204.mm.2	Fam171b	0.181465	0.153066	0.86459	1.444	1.14508	2.36447	-0.205026	0.103313	0.293885	0.272225	0.32969	0.323207
TC1300000938.mm.2	Fam172a	-0.492385	0.979243	-0.203456	0.231636	-1.378	4.75574	-0.0837607	0.0375716	-0.318945	0.431903	-0.858675	2.43359
TC1700001673.mm.2	Fam173a	-1.09251	2.70915	-0.867174	2.01202	-2.42614	6.98254	-0.131213	0.0815507	-0.447008	0.628455	-1.23277	3.2608
TC1500000208.mm.2	Fam173b	-0.956052	2.3927	-1.30332	3.6843	-1.67924	5.3017	-0.0762581	0.0146142	-0.255223	0.236019	-0.403763	0.556755
TC0100000957.mm.2	Fam174a	-0.817497	2.10702	-0.639023	1.4686	-1.35739	4.5956	-0.0334477	0.0178902	0.213563	0.408366	0.174062	0.33508
TC0700001070.mm.2	Fam174b	-0.196693	0.0884297	-1.63923	1.93654	-2.25548	3.27018	0.493657	0.228178	-0.290707	0.143624	0.504431	0.283496
TC0500002846.mm.2	Fam175a	-0.57416	0.907751	-0.523284	0.785352	-0.96222	2.67034	-0.00869484	0.121708	-0.31198	0.21536	-0.841119	1.93943
TC1900000656.mm.2	Fam178a	-0.490314	1.11806	-0.842964	2.641	-0.556789	1.57959	0.291246	0.504758	0.148466	0.250869	-0.34748	0.614297
TC1200000523.mm.2	Fam179b	-0.540366	1.52864	-0.825465	2.80896	0.35015	0.8254	-0.0248161	0.0274216	0.154355	0.189727	-0.343265	0.758582
TC0600002067.mm.2	Fam180a	-2.28369	2.89197	-2.00652	2.47564	-1.65009	2.05641	-2.51083	2.86498	-2.77698	3.59293	-2.61294	3.54079
TC0500000172.mm.2	Fam185a	0.250309	0.558421	0.0312385	0.0980942	1.71036	6.51848	0.165129	0.2722	0.176579	0.342896	0.0775684	0.156359
TC1900001270.mm.2	Fam189a2	-0.202169	0.0623681	-0.466434	0.411152	-0.651939	0.848188	-1.19976	1.76347	-1.45832	2.69313	-1.05162	1.764
TC0300000749.mm.2	Fam189b	-1.35578	2.72449	-1.48833	3.13604	-2.68385	6.32025	-0.150274	0.0860808	-0.331914	0.301015	-1.34325	2.77331
TC0500000374.mm.2	Fam193a	-0.655666	1.16705	-1.06548	2.71545	-0.960821	2.5655	-1.02557	2.12825	-0.798536	1.55175	-0.792041	1.68461
TC1300002064.mm.2	Fam193b	-0.895403	2.45051	-1.29817	3.93769	-1.64433	5.45573	-0.0594328	0.054845	-0.201758	0.262833	-0.610712	1.45086
TC1100000368.mm.2	Fam196b	-0.116117	0.0712663	0.0827925	0.0873011	-1.91222	5.22492	0.0677833	0.0550122	-0.300787	0.295638	-0.817172	1.60975
TC0300000627.mm.2	Fam198b	-0.792053	2.00417	-0.705904	1.71872	-1.29884	4.38377	-0.130713	0.0520946	-0.432818	0.64545	0.113062	0.226057
TC0X00001344.mm.2	Fam199x	-1.3353	4.05213	-0.977892	2.85685	-1.11038	3.67442	0.201438	0.222103	-0.398732	0.662355	-0.853102	2.39439
TC0400002509.mm.2	Fam205a1	-0.383469	0.685356	-0.405604	0.792876	-1.05917	3.44179	-0.155894	0.150519	-0.986484	2.6651	-0.69081	1.75395
TC4_GL456350_random00000010.mm.2	Fam205a2; Gm10600	-1.31952	3.14012	-0.958463	2.1153	-1.80866	4.96796	-0.970834	1.74176	-1.41799	3.29789	-1.68402	4.27857
TC0400000622.mm.2	Fam206a	0.653415	1.38088	0.471451	0.820174	0.87932	2.49564	-0.0117203	0.0495917	-0.129465	0.216575	-0.0808596	0.142829
TC1400000277.mm.2	Fam208a	-0.551036	1.39253	-0.615476	1.70094	-1.05972	3.8653	0.23259	0.313226	-0.564821	1.33709	-0.96213	3.15854
TC1300001371.mm.2	Fam208b	1.95553	6.60408	2.17947	7.27878	1.43956	5.65288	0.605208	1.75199	0.597942	1.94837	-0.567723	0.873089
TC0500001663.mm.2	Fam20c	-0.6477	1.66034	-0.29176	0.514039	-0.520465	1.36698	-0.914271	2.29368	-0.368896	0.641404	-0.361351	0.66663
TC0600001293.mm.2	Fam21	-1.16289	3.33604	-1.25641	3.73335	-1.61532	5.30465	0.0577414	0.043971	-0.0874941	0.0747452	0.0548471	0.0492092
TC0900003047.mm.2	Fam212a	0.763076	1.33546	1.14001	2.52451	1.00589	2.33511	1.23165	2.35378	0.854821	1.48655	0.310366	0.270833
TC1400001785.mm.2	Fam213a	-0.231874	0.105254	-0.444239	0.269096	1.83256	2.33604	-0.0598481	0.0201906	-0.182799	0.07831	0.970712	0.767243
TC0900001005.mm.2	Fam214a	-2.63225	5.86435	-2.28749	5.2369	-4.18691	9.07707	-1.20834	2.00555	-2.49831	5.55285	-2.21719	5.1159
TC0500003208.mm.2	Fam216a	-1.13561	3.21347	-1.07764	3.06503	-1.20733	3.88775	0.35022	0.645018	0.282225	0.569164	0.4114	1.01692
TC0400002471.mm.2	Fam219a	-0.25431	0.19655	-0.252875	0.214213	-0.348545	0.380394	0.465265	0.447603	0.60435	0.779665	1.16259	2.30789
TC0900000706.mm.2	Fam219b	-0.507366	0.802478	-0.614527	1.12523	-0.894427	2.13955	0.625253	0.79432	0.0735337	0.034664	-0.0375776	0.0388073
TC1700001693.mm.2	Fam234a	-1.43993	4.52465	-1.52048	4.88768	-0.868734	2.81731	-0.97221	2.49224	-1.13531	3.3708	-0.566235	1.37026
TC1000001993.mm.2	Fam26e	-0.304918	0.174679	-0.079077	0.0632263	0.790668	2.84801	-0.141998	0.00182845	0.150218	0.406971	0.334582	0.935908
TC1000001994.mm.2	Fam26f	4.30307	9.85796	4.94794	10.5643	4.96084	11.371	1.81046	4.86737	3.47917	8.64006	1.42882	4.25891
TC0800000818.mm.2	Fam32a	-0.650152	1.34171	-0.663007	1.42993	-0.477326	0.969897	1.22194	2.63583	0.752404	1.41266	0.876804	1.97396
TC1400001723.mm.2	Fam35a	-1.40347	3.46537	-1.19787	2.83236	-2.44993	6.99479	-0.0527915	0.0864464	-0.755922	1.1469	-1.00383	2.14946
TC0X00002452.mm.2	Fam3a	-1.33466	2.73862	-1.69536	3.81145	-2.08634	5.22832	-0.509037	0.419393	-1.13706	2.03271	-0.550127	0.604969
TC0600001922.mm.2	Fam3c	0.842765	2.85669	0.49882	1.46195	-3.27743	9.97946	0.690715	1.84653	-0.443009	0.862062	-1.03524	3.47848
TC1600000397.mm.2	Fam43a	-0.78052	1.20143	-1.0591	1.97845	-1.256	2.77453	0.471984	0.49018	-0.319805	0.267321	-0.30399	0.248277
TC1900000865.mm.2	Fam45a	-0.842434	2.69704	-0.865414	2.84081	-0.970424	3.53444	0.238426	0.0766501	0.0993154	0.0322312	0.304805	0.178047
TC0900002770.mm.2	Fam46a	1.31354	3.92239	1.22018	3.70059	0.507439	1.29211	0.355995	0.526912	0.636314	1.45001	0.55041	1.28185
TC0500000876.mm.2	Fam47e	0.0996399	0.0548265	0.817229	2.04331	0.0876896	0.0540409	0.176909	0.125345	0.432339	0.64676	0.0933492	0.0493198
TC1200000098.mm.2	Fam49a	-0.539482	0.804727	-0.948513	2.11375	-2.44721	6.85122	0.321582	0.429813	0.168602	0.237415	0.921908	2.40344
TC0X00000710.mm.2	Fam50a	-0.607317	0.677844	-0.863102	1.46872	-1.0441	2.27317	0.235964	0.495043	0.143217	0.392993	-0.377947	0.211406
TC0700004413.mm.2	Fam53b	0.0744589	0.170976	-0.627731	1.0502	-1.74209	5.0774	-0.0995605	0.00359402	-0.477516	0.552076	-0.489006	0.617506
TC1800000295.mm.2	Fam53c	0.913176	2.14827	1.00973	2.51074	0.994431	2.71557	0.34707	0.42008	0.403376	0.608551	0.178676	0.214646
TC1100001095.mm.2	Fam57a	-0.791167	0.649163	-1.28315	1.89929	-1.38336	2.39727	-0.582378	0.237012	-0.540767	0.230342	0.341098	0.864431
TC0600003474.mm.2	Fam60a	1.44093	4.77178	1.4549	4.92241	0.243791	0.453891	0.887081	2.34356	0.425891	0.852009	1.56884	5.34322
TC0300000896.mm.2	Fam63a	-0.839087	1.6683	-0.691652	1.31784	-0.942912	2.2179	-0.366842	0.413636	-0.392187	0.529401	-0.259602	0.324907
TC0900002599.mm.2	Fam63b	-1.79815	4.01932	-1.76624	4.02199	-3.98807	9.09526	-0.19766	0.00938995	-1.26658	2.34082	-1.44342	3.10561
TC0800001221.mm.2	Fam65a; Mir1966	-1.0142	1.93653	-1.45448	3.26072	-0.97547	2.07545	-0.0209352	0.0125087	-0.278561	0.210856	0.067585	0.0824622
TC1300000275.mm.2	Fam65b	-2.1159	4.96675	-2.40246	5.76629	-5.09031	10.6224	-0.385183	0.177179	-1.40132	2.84845	-2.62059	6.3056
TC0500002936.mm.2	Fam69a	-1.59827	5.06589	-1.72769	5.57019	-2.7723	8.62684	-0.654392	1.39357	-1.27573	3.94017	-1.705	5.55303
TC0100001170.mm.2	Fam72a	0.439408	0.256777	0.0377477	0.126366	0.144358	0.0280962	0.625963	0.475129	0.874668	1.11787	1.21339	2.24859
TC0900000096.mm.2	Fam76b	-0.144123	0.398416	-0.225578	0.6626	-1.32126	5.25476	0.471776	0.576647	-0.264598	0.687405	-0.409558	1.2727
TC0200005496.mm.2	Fam78a	-2.45269	2.94829	-3.21615	4.34703	-5.46949	7.90016	-0.260875	0.052269	-1.86242	1.73219	-3.07628	4.16181
TC0100001541.mm.2	Fam78b	0.641353	1.22711	0.585283	1.10887	0.687688	1.56407	0.354322	0.383363	0.792267	1.56884	1.0639	2.64016
TC0200002442.mm.2	Fam83d	0.294685	0.415604	0.281069	0.417806	1.64141	5.31595	0.20116	0.192514	0.45838	0.780294	1.15868	3.36722
TC1500000704.mm.2	Fam83f	-0.715325	1.53141	-0.949941	2.27604	-0.92702	2.4413	0.182025	0.0677708	-0.0849854	0.1374	-0.158315	0.225759
TC1300000536.mm.2	Fam8a1	-1.27022	2.80868	-1.12015	2.38477	-1.76162	4.74654	-0.0988857	0.0118993	-0.596371	0.69416	-0.583656	0.71892
TC0X00002645.mm.2	Fam90a1b	0.518977	1.2398	0.712752	2.03962	0.221182	0.392966	0.464522	0.832285	0.527131	1.17383	0.378256	0.753233
TC0400002222.mm.2	Fam92a	-1.11687	2.89567	-0.752679	1.87838	-1.51901	4.46914	0.451705	0.256626	-0.0936643	0.241966	0.893096	1.34722
TC0800002808.mm.2	Fam96b	0.235565	0.194736	0.0125601	0.0108048	1.1682	2.48221	0.90322	1.21665	1.24261	2.24818	1.89047	4.12105
TC0700002714.mm.2	Fam98c	-0.356404	1.03841	-0.192135	0.5291	-0.644994	2.49949	-0.12616	0.264396	-0.25995	0.648659	-0.516159	1.70811
TC0700003412.mm.2	Fan1	-1.52322	3.05399	-1.46625	2.97539	-2.0635	4.87673	0.216537	0.213296	-0.0844385	0.00974815	-0.409723	0.337781
TC0800003099.mm.2	Fanca	-0.623313	1.06245	-0.966198	2.1048	-0.910433	2.14431	0.323907	0.296007	0.270627	0.270268	0.959782	2.06805
TC0X00001674.mm.2	Fancb	-1.1817	2.45165	-0.964052	1.90237	-1.57544	3.92865	-0.708526	0.933765	-0.812607	1.33313	-0.315322	0.333504
TC1300002184.mm.2	Fancc	0.0652166	0.04244	-0.109098	0.0810918	1.0568	2.36066	-0.562929	0.623772	0.0842167	0.0562169	0.557566	0.782933
TC0600001254.mm.2	Fancd2	0.0751602	0.179215	0.19075	0.414077	-0.259935	0.210292	0.272184	0.45048	0.42109	0.897814	1.37795	4.27344
TC1700000476.mm.2	Fance	-0.811111	2.37689	-0.588956	1.5421	-1.025	3.61345	-0.127151	0.115109	-0.752066	2.00552	-0.271506	0.426446
TC0400002514.mm.2	Fancg	-0.472668	1.05281	-0.760152	2.20162	-0.684132	2.10317	-0.384252	0.601722	-0.386707	0.704835	-0.233557	0.34042
TC0700001122.mm.2	Fanci	0.638604	1.06368	0.392314	0.517051	-0.0901556	0.0916957	0.84539	1.33016	0.640739	0.98548	1.51362	3.71476
TC1100000264.mm.2	Fancl	-1.03149	2.12819	-0.588864	0.769841	-1.62118	4.50395	-0.286394	0.107949	-0.636594	0.791553	-0.566714	0.667152
TC1200000528.mm.2	Fancm	-1.6459	5.76649	-1.48476	5.34864	-1.2763	5.00405	0.263974	0.380776	-0.458106	1.0629	-0.33307	0.692078
TC0200003629.mm.2	Fap	0.822164	2.65761	1.10553	3.76684	1.4279	5.26721	-0.578461	0.786693	-0.773106	1.56192	-0.508216	0.766602
TC0700001666.mm.2	Far1	-0.175871	0.222276	-0.741081	2.23035	-0.380046	0.890347	0.109259	0.119019	-0.652096	1.68198	-0.109211	0.109819
TC0600001751.mm.2	Far2	-0.225558	0.233548	0.217818	0.199061	-0.969687	2.32192	-0.340702	0.338338	-0.598122	0.918256	0.177687	0.132551
TC1400001315.mm.2	Farp1	-0.214381	0.155499	-0.433906	0.755781	-0.318371	0.444604	-0.239301	0.166268	-0.496966	0.85964	1.06367	4.12105
TC0800000965.mm.2	Farsa	0.409048	0.893663	0.457407	1.10129	1.62812	5.75904	0.355549	0.574388	0.559752	1.3172	0.179883	0.274177
TC1900000497.mm.2	Fas	1.11705	1.65335	1.4742	2.64393	3.13245	6.83968	0.521934	0.286851	1.57276	2.70624	2.32319	4.77718
TC1100004233.mm.2	Fasn	1.34239	1.98647	-0.0191824	0.019264	3.41578	6.46192	-0.321017	0.198778	0.222403	0.12135	0.432083	0.320213
TC0200003701.mm.2	Fastkd1	0.337679	0.762427	-0.177266	0.00884519	0.694659	2.00574	0.151659	0.297416	-0.160447	0.00317769	-0.592461	0.585339
TC1900000096.mm.2	Fau	-0.446428	1.15357	-0.424733	1.11901	-0.602233	2.01092	0.0274273	0.00672539	-0.0140682	0.0482181	-0.198147	0.364102
TC0700000487.mm.2	Fbl	0.79607	2.61805	0.550171	1.60645	1.91397	7.21021	0.64452	1.61216	0.66216	1.90328	0.268385	0.499246
TC0400003885.mm.2	Fblim1	-0.336579	0.212734	0.0327554	0.183024	-0.378635	0.336163	-0.298489	0.132427	-0.0331093	0.0861015	0.877526	2.57656
TC1200002242.mm.2	Fbln5	-0.91327	2.50537	-0.65684	1.62667	-0.878765	2.68858	-1.31924	3.51456	-1.70064	5.04598	-0.68404	1.71004
TC0200004525.mm.2	Fbn1	0.0387087	0.105645	0.092225	0.188954	0.202529	0.418646	-0.00854569	0.048063	0.257259	0.433942	3.68082	8.8709
TC1800001384.mm.2	Fbn2	-0.151476	0.247631	-0.172092	0.318875	-0.697596	2.37479	-0.281816	0.451478	-0.492432	1.18481	-0.790556	2.54757
TC0700001847.mm.2	Fbrs	-0.280523	0.580082	-0.912917	2.97699	0.954222	3.02547	0.0517271	0.00163415	0.376098	0.535923	0.561308	1.18576
TC0500002989.mm.2	Fbrsl1	-0.047724	0.100234	-0.400473	1.10965	-0.705784	2.63164	-0.0991942	0.15279	-0.283514	0.605355	0.146091	0.123006
TC0600001336.mm.2	Fbxl14	-0.640922	0.828735	-1.1666	2.25827	-0.764036	1.29305	0.474994	0.570153	0.067479	0.088727	-0.0492014	0.00548893
TC1700002384.mm.2	Fbxl17	-0.445863	0.80894	-0.310774	0.520686	-1.19931	3.53338	-0.194528	0.217832	-0.388509	0.617083	-0.433289	0.777047
TC1100003667.mm.2	Fbxl20	-2.15438	5.03531	-1.90224	4.505	-2.58463	6.59461	-0.64243	0.664731	-1.16356	2.199	-1.61208	3.75319
TC1300000688.mm.2	Fbxl21	-0.985587	1.89669	-0.908403	1.70526	-1.06144	2.41979	-0.0151821	0.0734887	0.0358927	0.143822	-0.332277	0.211674
TC1400002634.mm.2	Fbxl3	-0.852078	3.08467	-0.629468	2.23046	-0.940483	3.84601	0.342168	0.2988	-0.363808	1.02736	-0.358487	1.10342
TC0400000190.mm.2	Fbxl4	-1.30809	1.61965	-1.31863	1.69075	-1.68212	2.75553	-0.486454	0.169394	-0.737559	0.487682	-0.533489	0.247487
TC1700002701.mm.2	Fbxo11	-0.483365	1.20694	-0.422696	1.035	0.46547	1.10756	-0.270745	0.408089	-0.725961	2.02374	-0.366521	0.798877
TC0200002968.mm.2	Fbxo18	-1.05429	2.22578	-1.32343	3.16131	-1.99103	5.53807	-0.257149	0.116522	0.0545818	0.152483	-0.100554	0.00438025
TC0500001302.mm.2	Fbxo21	-0.72891	1.41847	-0.92153	2.05154	-0.79445	1.83608	0.20323	0.160809	0.213461	0.20369	0.35009	0.43141
TC0900000672.mm.2	Fbxo22	-1.01314	3.239	-0.928439	2.97477	-1.41678	5.20693	0.121136	0.114771	-0.465474	0.987557	-0.182659	0.245793
TC0800000138.mm.2	Fbxo25	-1.59055	2.61793	-1.53882	2.5655	-1.87456	3.59751	0.355595	0.173205	-0.0129205	0.0266238	0.0399146	0.002784
TC0200001547.mm.2	Fbxo3	-0.952671	3.06073	-1.02235	3.42031	-1.98979	7.22889	-0.0646111	0.0225743	-0.399472	0.728137	-0.655682	1.84726
TC1000000080.mm.2	Fbxo30	0.0866724	0.0425162	0.237873	0.22081	1.18495	2.93577	0.271882	0.203955	0.222707	0.179249	0.887372	1.76211
TC1500001570.mm.2	Fbxo32	-2.3247	5.183	-2.09328	4.75007	-2.28174	5.62663	-0.0746959	0.00626727	-0.364266	0.262113	-0.571171	0.637503
TC1200001816.mm.2	Fbxo33	-0.000431301	0.153346	-0.321001	0.145047	-1.38762	3.2706	0.324634	0.606353	-0.407156	0.239491	-1.01912	1.81564
TC1100000990.mm.2	Fbxo39	1.58736	3.02076	1.58687	3.08747	1.35132	2.65914	0.256436	0.0141295	0.395521	0.135641	-0.300094	0.745683
TC1500001144.mm.2	Fbxo4	1.40861	3.43037	2.34551	5.96749	0.888407	2.07992	0.500357	0.567817	0.838652	1.55371	0.829487	1.68323
TC0400001780.mm.2	Fbxo42	1.13111	3.37725	0.647598	1.70746	0.339713	0.767597	0.527573	0.991967	0.219198	0.347272	0.330543	0.630244
TC0700000288.mm.2	Fbxo46	-0.217258	0.125173	-0.912648	2.36675	0.161777	0.484082	0.0566127	0.160845	-0.0362375	0.060791	0.186607	0.465802
TC1000001686.mm.2	Fbxo5	-0.750404	1.77766	-0.546744	1.14152	-1.39038	4.39141	0.193781	0.175942	-0.152669	0.159568	0.264375	0.332705
TC0400004014.mm.2	Fbxo6	-0.0141782	0.0949438	-0.340959	0.0721545	0.674612	1.04233	0.361507	0.358618	1.11667	1.57526	2.18664	3.83957
TC0800000623.mm.2	Fbxo8	-0.738334	1.59967	-0.590689	1.11723	-1.62538	5.24548	-0.322084	0.261383	-0.441339	0.56771	-0.602739	1.12044
TC0900002712.mm.2	Fbxo9	-0.59767	1.34453	-0.689796	1.7219	-1.54918	5.14216	-0.0774946	0.0570436	-0.463196	0.824498	-1.11595	3.31268
TC1100004268.mm.2	Fbxw10	-0.673361	1.2398	0.0814187	0.067412	-1.30956	3.0994	0.346534	0.0862088	-0.269101	0.425169	-0.785925	1.53018
TC1100000344.mm.2	Fbxw11	0.609828	1.74671	0.492558	1.31191	1.06248	4.05367	0.142352	0.158559	0.440608	0.977504	1.37554	4.92717
TC1300000586.mm.2	Fbxw17	1.19736	2.95818	1.00821	2.41914	1.77025	5.11567	0.785308	1.34128	1.00559	2.22068	2.65817	6.84635
TC0900003095.mm.2	Fbxw27	-0.340917	0.558421	0.710928	1.75078	-0.807727	2.37516	0.0555427	0.0330392	0.140359	0.137738	-0.179571	0.213532
TC1900001583.mm.2	Fbxw4	0.144904	0.137006	-0.174971	0.215922	-0.970316	2.8647	0.234234	0.224904	0.451869	0.721012	-0.542716	1.09503
TC0200000420.mm.2	Fbxw5	-1.01532	1.74267	-1.0489	1.88231	-1.46549	3.34339	-0.348374	0.209348	-0.134954	0.0359045	0.312816	0.430122
TC0300000658.mm.2	Fbxw7	0.449544	0.864024	0.68446	1.50067	0.919069	2.36539	0.571455	0.924108	0.537769	0.989312	-0.070535	0.0517488
TC0500003136.mm.2	Fbxw8	-0.223918	0.315221	-0.771689	2.22657	-0.444583	1.08519	-0.124393	0.114259	0.224912	0.314052	0.981582	3.10226
TC0800000979.mm.2	Fbxw9	-0.0317438	0.103245	0.132102	0.0647793	0.945766	2.85459	-0.0559342	0.113823	0.137412	0.0629713	0.334616	0.403441
TC0100001164.mm.2	Fcamr	-0.467707	0.682732	0.554222	0.805922	-1.04336	2.53492	-0.352262	0.360928	-0.736168	1.26009	-1.32352	3.13726
TC0100003533.mm.2	Fcer1g	0.694245	1.02327	0.46649	0.625127	1.15977	2.36025	0.68324	0.79432	3.1456	6.10304	2.32916	4.80519
TC0800001616.mm.2	Fcer2a	-3.68846	9.19941	-3.24821	8.62884	-5.01732	11.4525	-1.46747	4.01371	-4.51439	9.92594	-4.45198	10.2281
TC1200000823.mm.2	Fcf1	0.423388	0.457905	0.140173	0.0362489	1.07806	2.81818	1.80726	4.39618	1.39573	3.43332	0.810433	1.62158
TC0300002506.mm.2	Fcgr1	3.26116	6.11058	2.22435	4.42651	1.77257	3.86021	1.86018	3.20675	5.30895	8.50793	2.72183	5.39375
TC0100003522.mm.2	Fcgr2b	-1.81149	3.93462	-0.944601	1.70696	-1.82983	4.44525	0.570869	0.661504	1.58818	3.37911	0.845053	1.54642
TC0100003524.mm.2	Fcgr3	0.103624	0.0835858	0.396018	0.6027	0.965589	2.53276	-0.140457	0.105472	1.25196	3.01693	1.05371	2.60023
TC0100001574.mm.2	Fcgr4	2.40127	4.53953	2.8481	5.47393	4.8531	8.81861	0.754889	0.81542	3.03504	5.64298	4.21373	7.54517
TC0700002989.mm.2	Fcgrt	-2.10817	3.89728	-2.15051	4.07938	-2.0901	4.3108	-2.43812	4.22989	-3.21066	6.04005	-1.9022	3.53764
TC0800002441.mm.2	Fcho1	0.139843	0.13822	-0.264737	0.30153	-1.02468	2.6524	0.0616629	0.0481227	-0.00531231	0.00557677	-0.574933	0.97556
TC1300002507.mm.2	Fcho2	-0.670611	1.81274	-0.783541	2.31337	-2.45524	8.11076	-0.746391	1.75199	-0.970766	2.86507	-0.314126	0.543397
TC0700001423.mm.2	Fchsd2	-0.18691	0.358475	-0.468836	1.31716	-1.70626	6.3822	-0.348825	0.658691	-1.3805	4.72089	-1.11661	3.96776
TC0100001166.mm.2	Fcmr	-0.266644	0.136305	-0.601909	0.743392	-4.66188	9.76106	-1.24881	2.08906	-1.87451	4.09378	-1.60446	3.57209
TC0200003165.mm.2	Fcna	-0.241867	0.349666	-0.00509812	0.00342945	0.134752	0.188658	-0.416243	0.656649	-0.0823974	0.0782252	-0.769828	2.1854
TC0300000694.mm.2	Fcrl1	-0.189878	0.0545334	0.156218	0.319286	-3.34089	8.17538	-0.205132	0.0576929	-0.545348	0.564245	-0.512602	0.530428
TC0300000695.mm.2	Fcrl5	2.21903	5.17885	2.8784	6.55919	0.493526	1.13247	0.762322	1.33009	1.64153	3.80543	1.01863	2.3893
TC0100003520.mm.2	Fcrla	-2.50444	4.52301	-2.72044	5.04986	-4.9555	8.9269	-1.18349	1.26214	-2.11162	3.60349	-1.30833	1.90438
TC0300002334.mm.2	Fdps	0.254263	0.0691012	0.425112	0.350433	0.140972	0.0296157	1.49622	3.30181	0.794213	1.22678	1.21426	2.8614
TC0900001857.mm.2	Fdx1l; Zglp1; Raver1; Gm38431; Mir7082	0.0426892	0.0336817	-0.073971	0.0434848	1.23489	2.83965	0.345974	0.297964	0.443034	0.504572	0.763714	1.27613
TC1800001461.mm.2	Fech	-0.599826	1.57047	-0.380961	0.922831	-0.662905	2.02392	-0.0296564	0.110528	-0.127286	0.271201	0.704605	1.21602
TC0900002465.mm.2	Fem1b	0.403771	0.36998	0.468171	0.559134	1.50749	4.59286	0.494136	0.471116	0.223031	0.0722733	0.547601	0.740632
TC1800001303.mm.2	Fem1c	0.551815	1.64939	0.862286	3.11863	0.0429903	0.0494566	0.290171	0.470991	-0.0949751	0.126028	-0.200674	0.345976
TC1900001096.mm.2	Fen1	0.0560563	0.044061	-0.0480032	0.0418989	1.54094	4.81318	0.900646	1.877	1.09128	2.7613	1.27687	3.61727
TC1700001053.mm.2	Fer	-0.0995847	0.0829352	-0.284649	0.40397	-0.283599	0.440472	-0.0417238	0.0220985	-0.466159	0.75907	0.81949	2.06264
TC1400001902.mm.2	Fermt2	0.140949	0.183482	0.182235	0.290297	1.96749	7.27972	-0.434376	0.840843	-0.370681	0.755999	1.73892	6.17277
TC1900001030.mm.2	Fermt3	-1.40633	3.64736	-1.45421	3.87673	-3.4745	8.98639	0.378664	0.536296	0.393583	0.661687	0.120348	0.163881
TC0700003593.mm.2	Fes	-0.170817	0.114608	0.196353	0.32766	-0.0885677	0.037533	-0.207183	0.133979	0.377233	0.657214	0.894377	2.45682
TC0700002778.mm.2	Ffar1	1.08707	2.63935	0.3776	0.599511	-0.612605	1.19144	-0.68221	0.989372	-1.05515	2.24845	-1.42462	3.62577
TC0700002776.mm.2	Ffar2	0.329853	0.348922	0.925243	1.82719	1.64955	4.22767	0.593573	0.705645	2.35251	5.41859	2.39026	5.69977
TC1900000545.mm.2	Ffar4	1.59515	4.25634	1.29125	3.42845	0.940453	2.50829	-0.931651	1.89237	-1.27284	3.24227	-1.25877	3.42669
TC1700000503.mm.2	Fgd2	0.295557	0.287533	-1.46484	3.34218	-2.70599	6.73109	-0.305457	0.258344	-1.10198	2.13193	-1.09385	2.30859
TC1300001956.mm.2	Fgd3	-1.23541	3.76508	-1.38422	4.32103	-2.00627	6.54132	0.576704	0.716655	-0.34153	0.704403	-0.86917	2.60836
TC1600001262.mm.2	Fgd4	-1.02825	2.67702	-0.892218	2.25311	-0.547573	1.1911	-0.389054	0.465518	0.640697	1.35301	-0.239233	0.258242
TC0600001095.mm.2	Fgd5	-1.28158	2.35885	-1.01963	1.62077	-1.42392	3.13399	-0.764271	0.681382	-1.13573	1.78773	-0.432535	0.200202
TC1000001145.mm.2	Fgd6	-0.982849	1.85796	-0.88001	1.63443	-1.24989	2.89819	-1.09434	1.79085	-0.971245	1.69869	-0.72536	1.19949
TC0600001476.mm.2	Fgf23	4.06362	7.00624	5.59954	8.82469	3.45952	6.72776	-0.32454	0.0721127	1.49422	2.50885	1.99072	3.76296
TC0200001894.mm.2	Fgf7	-0.0409864	0.016541	0.423904	0.71743	0.871909	2.27519	0.170779	0.155454	0.102939	0.101956	1.57607	4.29943
TC1900001447.mm.2	Fgfbp3	0.0160027	0.00768101	-0.0681232	0.0887037	0.0146524	0.00973011	0.536372	0.729512	0.576927	0.958294	2.36553	6.46625
TC0800000321.mm.2	Fgfr1	0.13244	0.169578	0.10738	0.145648	0.65764	1.93332	-0.205725	0.194736	-0.0167003	8.06125e-05	1.26798	4.05993
TC0600001733.mm.2	Fgfr1op2	-0.545117	1.2212	-1.02188	3.03781	-1.11922	3.72027	0.457543	0.701757	-0.0427564	0.0414091	0.197548	0.228677
TC0500001113.mm.2	Fgfrl1	0.802551	0.999839	0.946366	1.39818	1.94842	4.35734	0.209551	0.0509285	0.534891	0.429199	1.01321	1.54801
TC0300000640.mm.2	Fgg	1.24104	1.00257	0.679991	0.420307	4.41289	5.78872	0.0613864	0.0169539	1.93091	1.83135	2.72633	3.20173
TC0500000171.mm.2	Fgl2	3.58462	9.39016	3.54696	9.43643	3.25818	9.46488	1.62683	4.72852	4.22061	9.92594	3.51793	9.3074
TC0400001599.mm.2	Fgr	0.23734	0.318758	0.35389	0.64617	-0.17531	0.28101	0.768975	1.71132	1.60365	4.95518	0.3794	0.679273
TC0100003610.mm.2	Fh1	-0.657163	1.20666	-0.517237	0.834397	-1.00646	2.67632	0.032682	0.0628335	-0.499058	0.686219	-0.365143	0.416802
TC1400001445.mm.2	Fhit	0.302352	0.459276	0.164113	0.234681	-0.626913	1.23481	-1.05255	2.0406	-1.95195	5.00406	-2.33493	6.15144
TC0100002261.mm.2	Fhl2	0.0350861	0.0316623	0.0490466	0.0484419	-0.118818	0.135408	0.322167	0.393021	0.221887	0.27024	1.17371	3.41024
TC0400001419.mm.2	Fhl3	-0.954983	2.04765	-0.746423	1.4387	-0.658843	1.29349	0.519662	0.815173	0.175198	0.23749	0.753102	1.7758
TC0400002315.mm.2	Fhl5	-0.858979	1.44236	-0.776219	1.29811	-0.949769	1.88383	-1.47637	2.52897	-1.61538	3.12365	-1.38723	2.79385
TC0800002819.mm.2	Fhod1	-0.695035	1.07657	-0.33274	0.30456	-1.11309	2.60672	0.0189645	0.0536984	0.0607447	0.102706	0.205015	0.286791
TC1000002050.mm.2	Fig4	-0.873091	2.59024	-0.887646	2.7048	-1.68686	5.82512	-0.353396	0.597822	-0.475641	1.05135	-0.666251	1.86748
TC1100002224.mm.2	Fignl1	-0.90483	1.51578	-0.472575	0.457051	0.0949198	0.252441	0.737274	1.40914	0.802974	1.80301	1.89119	5.10867
TC0200004217.mm.2	Fjx1	2.57562	5.59023	2.39489	5.33188	4.19724	8.83601	0.223353	0.177712	1.46638	2.94978	2.36953	5.32361
TC1100001624.mm.2	Fkbp10	-0.911859	1.94008	-0.839229	1.76524	-1.34166	3.67207	-0.562379	0.714836	-0.0927893	0.0501347	1.36691	3.5934
TC0600002315.mm.2	Fkbp14	-0.556502	0.491354	-0.440327	0.353423	-0.923682	1.38207	-0.0857075	0.00702415	-0.153127	0.046236	2.05615	4.23366
TC0400002786.mm.2	Fkbp15	-0.937869	2.4059	-0.887478	2.27959	-2.11324	6.56192	0.0816614	0.0738779	-0.334553	0.442815	-0.310284	0.413659
TC0200002263.mm.2	Fkbp1a	0.227357	0.333858	-0.415473	0.923031	1.43173	5.19742	-0.368534	0.575328	0.150651	0.181527	1.78467	5.94883
TC1900001026.mm.2	Fkbp2	0.12394	0.00543369	0.610235	0.549305	0.84601	1.12872	-0.0849147	0.135045	0.500085	0.325931	1.4488	2.51962
TC1200001832.mm.2	Fkbp3	-0.637891	1.88265	-0.556561	1.58881	-1.31808	5.13093	0.354704	0.604042	-0.309847	0.566753	-0.675152	2.09781
TC0600003205.mm.2	Fkbp4	0.754564	0.909754	-0.53351	0.65641	2.05765	4.31966	0.853394	0.889394	1.01964	1.37534	0.852825	1.12226
TC1700001757.mm.2	Fkbp5	-0.155894	0.415804	-0.64186	2.03824	0.200496	0.0833103	-0.15449	0.332413	0.257646	0.138422	0.372396	0.332546
TC0200003806.mm.2	Fkbp7	-0.684018	0.98027	-0.749593	1.196	-0.103793	0.0371313	-0.667343	0.745714	-1.16864	2.18077	-0.013618	0.0254096
TC0600000678.mm.2	Fkbp9	-0.170684	0.29374	-0.78687	1.90545	0.248801	0.150171	-1.429	3.34149	-1.2043	2.98463	0.739906	1.12193
TC0700002437.mm.2	Fkrp	0.199713	0.0872248	0.0329472	0.0860725	0.943017	2.70546	0.186428	0.0601243	0.331088	0.296412	-0.0448571	0.188133
TC0400000587.mm.2	Fktn	-0.996133	2.30929	-1.03495	2.48916	-1.37248	3.92116	-0.548559	0.720054	-0.965514	2.07355	-0.571144	0.976648
TC1100002862.mm.2	Flcn	-2.08857	3.63172	-1.95432	3.41323	-1.54613	2.73423	-0.224344	0.0470478	-0.0186983	0.0559942	-0.337269	0.139847
TC0900001987.mm.2	Fli1	-1.20584	3.83805	-1.1987	3.89652	-3.59789	10.1956	-0.807999	1.94036	-1.45856	4.65162	-1.75032	5.78583
TC0X00002447.mm.2	Flna	-1.43405	4.13147	-1.15075	3.23722	-3.25876	9.18988	-0.487783	0.629654	-0.897393	2.10355	-0.546913	0.98171
TC1400000071.mm.2	Flnb	1.35573	4.85452	1.5864	5.74624	2.25065	8.12964	-0.0503359	0.0260304	0.454363	1.11421	2.4346	8.07745
TC1700000704.mm.2	Flot1	-0.070844	0.00362275	0.170201	0.427011	-0.399344	0.714899	0.525981	1.30558	0.432916	1.15677	0.81303	2.87774
TC1200000951.mm.2	Flrt2	0.304025	0.759293	1.44496	4.45911	2.08143	6.62217	-0.42215	0.276379	-0.159375	0.00636721	1.49781	4.66144
TC0200004733.mm.2	Flrt3	0.691589	1.7778	0.00528787	0.0409564	-0.172371	0.384069	0.299818	0.331554	0.321793	0.439832	3.21836	9.06845
TC0500003629.mm.2	Flt1	0.876928	1.91716	0.428329	0.655778	0.672273	1.46717	-0.224702	0.207506	1.03634	2.28667	1.57287	4.18367
TC0500003626.mm.2	Flt3	-0.870145	2.13391	-1.06491	2.77425	-1.24579	3.62738	0.248894	0.0717741	-0.567995	1.15908	2.60431	6.08303
TC0700004649.mm.2	Flt3l	-1.43717	2.18614	-1.35097	2.00873	-4.47644	8.81115	-1.26309	1.39882	-2.09405	3.76614	-1.87598	3.43075
TC1100000519.mm.2	Flt4	-0.614432	1.41141	-0.623137	1.48989	-0.969292	3.05347	-0.142343	0.121127	-0.110046	0.100422	0.784803	2.13733
TC1700001604.mm.2	Flywch1	-0.770706	1.48065	-0.729887	1.40976	-0.947567	2.26525	0.315718	0.276121	0.540464	0.744562	0.389138	0.467644
TC1100001708.mm.2	Fmnl1	-2.11854	4.89776	-2.65781	6.18661	-2.65855	6.66309	-0.304492	0.21061	-0.836717	1.33853	-0.227437	0.155059
TC0200000833.mm.2	Fmnl2	1.67984	4.95907	1.71418	5.1667	2.84211	8.37798	0.12972	0.113542	0.477853	0.85866	1.7939	5.44867
TC1500002209.mm.2	Fmnl3	-0.848071	2.05777	-1.58471	4.58535	-2.38468	7.20333	-0.0180359	0.00127788	-0.794296	1.74012	-0.511641	0.931701
TC0100003401.mm.2	Fmo1	-2.02434	2.8243	-1.90471	2.67405	0.00624057	0.020696	-2.97171	3.99127	-3.18656	4.63639	-2.46093	3.67587
TC0300000967.mm.2	Fmo5	-1.27166	2.91176	-0.983231	2.1056	-1.69976	4.57652	-0.745196	1.08643	-0.938001	1.7913	-1.22172	2.84781
TC0100001218.mm.2	Fmod	-1.37257	2.0209	-1.29461	1.87256	-1.29995	2.08524	-2.72816	4.80682	-3.4092	6.43405	-3.03733	5.94921
TC0100002544.mm.2	Fn1	0.372435	0.756209	0.42907	0.936996	0.896835	2.48042	-1.16509	1.73811	-1.32833	2.43379	-0.140416	0.00657731
TC1100002064.mm.2	Fn3krp	-0.249178	0.317184	0.166777	0.194406	-1.01755	3.05575	0.0654868	0.045223	-0.146933	0.149796	0.0576222	0.0457771
TC0200003283.mm.2	Fnbp1	-1.00673	2.98004	-1.22596	3.91584	-1.08777	3.70346	0.0186	0.0808641	-0.753629	1.81824	0.110796	0.24578
TC0300002860.mm.2	Fnbp1l; Mir7657	0.117851	0.125198	0.30842	0.449686	-0.0163451	0.00775979	-0.416895	0.423205	-0.786685	1.40901	0.88267	2.03391
TC0200001354.mm.2	Fnbp4	1.29737	3.71179	1.04426	3.05777	1.35865	4.33369	0.468051	1.01719	0.600926	1.54009	0.451721	1.2392
TC1400002368.mm.2	Fndc3a	2.28049	6.77158	2.50596	7.39198	2.23174	7.23501	-0.0109832	0.0329267	1.07897	3.15827	1.20984	3.85141
TC0300001760.mm.2	Fndc3b	0.087141	0.135798	0.409986	0.794014	1.19681	3.55678	-0.726824	1.02756	0.0041159	0.0494649	1.60612	4.49866
TC1100000625.mm.2	Fnip1	-0.73458	1.38469	-0.13319	0.102024	-0.88259	2.08337	-0.440285	0.475101	-0.22992	0.205916	-0.0663248	0.0320838
TC0300002195.mm.2	Fnip2	-0.493045	0.628142	0.26161	0.26453	0.13289	0.119389	0.0173048	0.00821467	1.52427	3.20483	2.04012	4.74395
TC0800001927.mm.2	Fnta	-0.990126	2.25604	-1.03932	2.46601	-0.342606	0.516733	0.391649	0.430722	-0.0467718	0.0316161	-0.495277	0.785629
TC1200002523.mm.2	Fntb	-0.394407	0.600254	-0.560931	1.16407	-0.826636	2.35699	-0.420851	0.535648	-0.476656	0.777796	-0.687516	1.59804
TC0700003845.mm.2	Folr2	-1.26092	1.70087	-0.991266	1.22357	-0.117851	0.0706968	-3.5583	5.42882	-3.60407	5.85905	-3.62234	6.08303
TC1600001248.mm.2	Fopnl	-0.495316	0.916363	-0.46595	0.896593	-0.851655	2.00528	0.77239	0.58327	0.633	0.44938	-0.00287963	0.130635
TC1200000833.mm.2	Fos	1.86854	3.58137	3.48513	6.63292	4.14387	8.06663	-0.479168	0.281972	-0.0256539	0.0245201	-0.482408	0.344983
TC0700002477.mm.2	Fosb	-0.058811	0.0490805	0.330948	0.447731	0.865524	2.16617	0.184169	0.142391	0.275723	0.299631	0.092539	0.0664469
TC1900000067.mm.2	Fosl1	0.141608	0.198866	0.590138	1.20219	1.71016	4.85718	0.344949	0.437092	0.644668	1.20733	0.914268	2.1612
TC0500000334.mm.2	Fosl2	1.13068	2.46908	2.36256	5.6458	3.22904	7.79795	0.498382	0.613879	0.829281	1.50462	2.00374	4.87797
TC0800001456.mm.2	Foxf1	0.633923	1.42656	0.990889	2.74762	0.268139	0.438883	-0.719961	1.37865	-0.400057	0.626298	0.661658	1.55034
TC1100004115.mm.2	Foxj1; Rnf157	0.738462	1.01977	0.174891	0.145279	1.90951	4.20202	-0.107878	0.0424384	0.268341	0.221843	2.31668	4.76241
TC0600001393.mm.2	Foxj2; Mir7231	-1.14681	2.51396	-1.39793	3.29948	-1.1552	2.86413	-0.443369	0.486059	-0.531224	0.745891	0.108506	0.0657791
TC1100002063.mm.2	Foxk2	0.0387031	0.0141497	-0.540482	0.874711	0.663968	1.2163	-0.233417	0.198778	0.127188	0.0802697	1.0472	2.19057
TC0600001508.mm.2	Foxm1; 4933413G19Rik	-0.532688	0.74029	-0.762442	1.37191	0.228522	0.270417	0.583972	0.722023	0.176967	0.157969	1.51047	3.59471
TC1700001319.mm.2	Foxn2	-0.256363	0.265079	-0.451168	0.723048	-0.547114	1.08918	0.260541	0.287663	0.172237	0.201855	1.02196	2.6995
TC1200002203.mm.2	Foxn3	-0.801784	1.3382	-0.175084	0.0808692	-1.71687	4.45519	-0.511519	0.471675	-1.02276	1.85584	-1.2844	2.85186
TC0300000376.mm.2	Foxo1	-1.66347	3.51387	-2.32534	5.14117	-2.58933	6.13543	-0.792977	0.995084	-1.68061	3.43482	-1.83851	4.06342
TC0X00000970.mm.2	Foxo4	-0.80342	2.00565	-0.535711	1.14741	-0.606936	1.52411	0.212195	0.185123	0.278314	0.326896	-0.15828	0.183635
TC0600003601.mm.2	Foxp1	-1.3303	2.84664	-1.06529	2.04665	-3.01677	7.73292	-0.886273	1.14884	-1.45811	3.11863	-1.7089	4.11834
TC0200004919.mm.2	Foxs1	-0.257782	0.383476	-0.283762	0.480516	-0.623816	1.76882	-0.193066	0.204961	-0.801557	2.09839	0.066588	0.0614064
TC1700001522.mm.2	Fpr1	0.386067	0.192806	1.45977	2.04535	5.48059	8.864	0.593581	0.338281	3.5055	5.7193	5.42373	8.28603
TC1700000214.mm.2	Fpr2; Fpr3	0.451033	0.506342	0.729663	1.14428	2.13234	5.10176	0.496003	0.470683	2.45846	5.25311	2.89623	6.30015
TC1900001465.mm.2	Fra10ac1	-0.648283	1.95046	-0.755688	2.47531	-2.07718	7.68024	0.178982	0.231371	-0.0642979	0.0592797	-0.335348	0.68878
TC1000000301.mm.2	Frk	-0.105372	0.0100809	0.391607	0.872427	0.248098	0.579027	-0.0298232	0.0587186	0.252832	0.470299	0.945472	2.57804
TC0200000019.mm.2	Frmd4a	0.196673	0.0813445	0.101662	0.00122657	0.182847	0.0836744	0.277442	0.150285	-0.330158	0.640498	1.54785	4.03498
TC0600002802.mm.2	Frmd4b	-0.0694561	0.0715504	1.20621	3.25298	1.46276	4.45519	-1.49943	3.8188	-0.376542	0.573788	-0.603461	1.28895
TC1200000596.mm.2	Frmd6	-0.174424	0.0644248	0.214269	0.371969	0.823965	2.18453	-0.0587252	0.0149821	-0.448079	0.426528	0.553014	1.13502
TC1900000987.mm.2	Frmd8	-1.70639	3.60758	-2.24148	4.97253	-2.57137	6.12841	0.237496	0.223449	-0.114984	0.0366514	-0.255564	0.160956
TC0300001198.mm.2	Frrs1	-0.589531	0.640669	-0.481961	0.497749	-2.20745	4.72153	-0.0118405	0.000734579	-0.136711	0.0730663	-0.0109918	0.000489943
TC0500001860.mm.2	Fry	-0.912494	1.61075	-0.328874	0.35478	-2.17516	5.30651	-0.800155	1.04942	-1.08561	1.93532	-0.906625	1.62667
TC0500001724.mm.2	Fscn1	0.147993	0.439247	0.154547	0.487912	2.37117	7.10206	1.19491	3.11505	0.778118	2.10189	3.75627	8.93592
TC0700003613.mm.2	Fsd2	-0.491377	0.964283	-0.408917	0.768784	-1.11324	3.44758	-0.0894778	0.0826422	-0.363388	0.565048	-0.379068	0.643372
TC1300002711.mm.2	Fst	0.98003	1.73337	2.2045	4.78124	3.60306	7.84795	-0.417749	0.318175	0.0659652	0.0543538	1.30051	2.62968
TC0700003006.mm.2	Ftl1	-1.48024	4.20464	-1.12205	3.13024	-0.947785	2.77595	-0.63958	1.11828	0.301025	0.398683	0.762119	1.85484
TC0800001058.mm.2	Fto	-0.533344	0.618317	-1.10538	2.36291	-0.751349	1.38421	0.333846	0.534749	-0.115639	0.00315809	-0.382384	0.306459
TC1100003917.mm.2	Ftsj3	0.929684	1.82069	0.696879	1.20709	2.26301	5.92378	0.424069	0.40756	0.835623	1.43444	0.530024	0.736905
TC0400001668.mm.2	Fuca1	-0.678388	1.77465	-0.897219	2.70603	-1.90109	6.64136	-0.452608	0.730041	-0.400273	0.690827	-0.297599	0.446218
TC1000000095.mm.2	Fuca2	-0.92052	1.95907	-0.605129	1.07942	-1.33044	3.58858	0.0233703	0.0125087	-0.0803138	0.0572846	0.0719754	0.0520368
TC0X00001900.mm.2	Fundc1	-0.172961	0.176619	-0.296321	0.481752	-1.67531	6.11061	0.106074	0.146339	-0.00469122	0.0251919	-0.413271	0.805363
TC0700003594.mm.2	Furin	0.320765	0.804727	0.51162	1.44063	1.34704	4.61054	-0.00257003	0.11293	0.151809	0.371232	0.00634542	0.144745
TC0800000371.mm.2	Fut10	-0.673998	0.794202	-1.52651	3.03017	-1.16959	2.29584	-0.601518	0.511333	-1.02757	1.53322	0.410758	0.582938
TC1400000172.mm.2	Fut11	-1.50167	4.83838	-2.13629	6.68755	-2.07617	7.01999	-0.268007	0.49738	-0.883272	2.64137	-0.867812	2.79996
TC0900001775.mm.2	Fut4	-0.111842	0.125198	-0.429677	0.967979	-0.681932	2.13275	0.339898	0.50183	-0.0135023	0.0120066	0.622978	1.67532
TC0200000416.mm.2	Fut7	-2.02028	4.46577	-1.95152	4.41191	-3.8542	8.23539	-2.45081	4.94742	-3.00433	6.29508	-2.77083	6.08303
TC1200000688.mm.2	Fut8	-1.07801	2.60972	-0.677651	1.21577	1.16155	4.27256	-0.471275	0.435134	-0.463661	0.494784	1.04062	3.5205
TC0400001918.mm.2	Fv1	-1.06693	2.3891	-1.20925	2.90512	-0.918052	2.17407	-0.156248	0.0730868	-0.488817	0.615197	-0.942952	2.04749
TC0300000236.mm.2	Fxr1	1.05381	3.27501	0.621561	1.64954	1.06007	3.69947	0.492691	0.892575	0.539761	1.19192	0.413006	0.84781
TC0900000541.mm.2	Fxyd2	-0.423362	0.647147	-0.098747	0.0855303	-0.196617	0.241462	-0.502462	0.67754	-1.11903	2.6855	0.695344	1.49089
TC0700002786.mm.2	Fxyd5; Mir7050	-1.439	2.89696	-1.29199	2.5161	-3.29326	7.8553	-0.567994	0.380709	-0.303694	0.0863689	0.0845759	0.288069
TC0900000540.mm.2	Fxyd6	-0.765906	2.2409	-0.772361	2.31723	-1.54151	5.31299	-0.739976	1.78442	-0.904111	2.59879	-0.795371	2.41647
TC1500000037.mm.2	Fyb	-1.15669	2.49023	-1.10685	2.37306	-3.95883	9.69449	-0.331617	0.121237	-0.337282	0.151865	-1.72117	4.44888
TC1000000326.mm.2	Fyn	-0.353178	0.240859	-0.571513	0.806819	-1.50591	4.49859	-0.621268	0.726053	-0.917998	1.82161	-0.594738	0.834872
TC1600000452.mm.2	Fyttd1	-0.674902	1.86077	-1.45505	4.85654	0.0507343	0.0484014	0.277574	0.350056	-0.213755	0.307414	-0.0216659	0.0242684
TC0500001896.mm.2	Fzd1	0.197054	0.418526	0.470828	1.1371	1.16914	3.64183	-0.543907	0.462947	-0.646391	0.769544	0.334924	0.725733
TC0500001495.mm.2	Fzd10	-0.651797	0.97044	-0.714786	1.21296	-0.935702	2.15847	-0.402411	0.278773	-0.316322	0.190467	-0.348996	0.240166
TC1100001694.mm.2	Fzd2	-0.383512	0.925434	-0.113327	0.382677	-0.319532	0.893803	0.246738	0.020059	0.178027	0.0176864	1.1703	2.01286
TC0700001264.mm.2	Fzd4	-1.07677	1.9136	-0.769228	1.20289	-1.08784	2.20351	-0.344683	0.272044	-0.232538	0.189513	0.521217	0.585995
TC0100002470.mm.2	Fzd5	1.32951	3.49765	1.93977	5.43026	2.2895	6.79866	0.0491205	0.0169539	0.454476	0.56166	0.724866	1.44456
TC1000002540.mm.2	Fzr1	-0.838736	1.77766	-0.945026	2.16789	0.466704	0.949343	0.189923	0.189855	0.265763	0.340935	0.946589	2.36293
TC1200000415.mm.2	G2e3	-0.938892	1.73335	-1.20968	2.5218	-1.20335	2.76199	0.131649	0.0711104	-0.552347	0.705078	-0.528437	0.711753
TC1100000647.mm.2	G3bp1	0.553075	1.17124	0.077176	0.0765524	2.10012	6.6945	0.34928	0.449075	0.183655	0.209779	0.430356	0.78823
TC0800000960.mm.2	G430095P16Rik; AK168184	-0.573677	1.20165	-0.480946	0.95349	-0.977542	2.94622	0.254639	0.275147	0.161008	0.173081	-0.0747164	0.062276
TC0100000761.mm.2	G530012D18Rik	2.11597	3.19432	2.33064	3.62378	1.48578	2.4078	3.77425	5.229	2.26161	3.30941	0.664622	0.799893
TC1100000924.mm.2	G630025P09Rik	-0.591174	1.24271	-0.153739	0.20502	-0.769024	2.07497	0.234736	0.190812	0.035341	0.00657964	0.0321164	0.00464148
TC0200001003.mm.2	G6pc2	0.532724	1.2489	0.526754	1.27862	0.708964	2.12996	0.373639	0.592036	0.0802388	0.120074	-0.127746	0.0800756
TC0X00002453.mm.2	G6pdx	-0.435655	0.522726	-0.562605	0.937786	0.582955	2.03118	0.129449	0.282168	0.36066	0.910315	1.14855	3.97914
TC0800002529.mm.2	Gab1	-0.857796	2.00993	-0.639095	1.34652	-1.54426	4.66752	-1.55501	3.83605	-1.56936	4.18781	-0.58173	1.12806
TC0700001345.mm.2	Gab2	0.618125	1.78207	0.71926	2.27997	1.3535	5.35651	-0.266661	0.475064	-0.15839	0.283663	1.37578	5.06214
TC1100000934.mm.2	Gabarap	-0.816728	0.627156	-0.670839	0.415965	-0.403743	0.101955	-0.805023	0.483985	0.237542	0.533089	0.934592	2.22047
TC0200004540.mm.2	Gabpb1	0.350681	0.464913	0.44549	0.707899	1.28328	3.42847	0.048405	0.0430229	0.0442906	0.0469251	0.0549457	0.0564525
TC0300002469.mm.2	Gabpb2	-0.924776	2.68489	-0.965551	2.88646	-1.71923	5.66062	0.434538	0.376726	-0.213571	0.423743	-0.886242	2.63021
TC0400000278.mm.2	Gabrr2	-0.992644	1.76169	-1.00591	1.84144	-1.07385	2.21848	-0.23519	0.215334	-0.809549	1.22429	-1.11324	2.10627
TC0600002422.mm.2	Gadd45a	-0.14964	0.243075	-0.130686	0.233659	0.861955	2.2838	-0.288285	0.428078	-0.65556	1.55835	-0.41339	0.881414
TC1000000877.mm.2	Gadd45b	0.617465	1.21637	1.0774	2.55054	2.95344	7.41452	1.33792	2.80904	1.51448	3.57433	3.65607	8.07994
TC1300000607.mm.2	Gadd45g	3.30364	9.91438	4.34993	11.5168	3.91198	11.5873	0.177221	0.205828	1.76706	6.54383	2.72762	9.03497
TC0800000962.mm.2	Gadd45gip1	-0.21659	0.172018	-0.717195	1.4372	0.6581	1.6932	0.884055	1.85619	1.01088	2.51031	0.631074	1.41946
TC0100000948.mm.2	Gal3st2	-1.07972	1.56048	-1.5294	2.62209	-1.68303	3.26463	-0.789334	0.753973	-0.834863	0.958357	-0.495904	0.443775
TC1200002178.mm.2	Galc	-0.747733	2.01321	-0.400668	0.805822	-0.295238	0.552268	-0.721367	1.56758	-0.398062	0.697385	0.425862	0.865917
TC1100004099.mm.2	Galk1	-0.290024	0.358759	-0.255649	0.330642	-0.630955	1.31063	1.23961	2.36852	0.931925	1.71622	0.989815	2.07099
TC0200001889.mm.2	Galk2	-0.711639	1.37503	-0.604429	1.12752	-1.55514	4.22246	0.35572	0.275068	0.255255	0.188642	0.117871	0.0498418
TC1800000191.mm.2	Galnt1	-1.45043	4.94064	-1.4656	5.102	-2.30262	8.03178	-0.258371	0.318548	-1.21041	4.0011	-0.416376	0.886881
TC1100000662.mm.2	Galnt10	-1.71992	3.16902	-1.74413	3.29751	-2.99636	6.51072	-0.480325	0.234541	-0.931505	1.07039	-1.81227	3.50067
TC0500000229.mm.2	Galnt11	-0.972357	1.92821	-1.29333	2.91366	-1.69756	4.4003	-0.109017	0.0629499	-0.948552	1.73219	-0.876011	1.69043
TC0400000514.mm.2	Galnt12	-1.27068	3.76784	-1.3986	4.27111	-2.30767	7.28076	0.409596	0.532951	-0.343029	0.558093	-0.190639	0.25373
TC1400000336.mm.2	Galnt15	-0.850731	2.70574	-1.06438	3.66859	-0.953521	3.52274	-0.567831	1.20368	-0.968355	3.06772	-0.481036	1.15504
TC0700004111.mm.2	Galnt18	0.888376	1.18785	0.598136	0.553105	0.329446	0.148958	0.545616	0.338378	0.926761	1.19132	2.07135	4.51078
TC1000001204.mm.2	Galnt4	-2.18781	6.28903	-2.13564	6.26756	-2.76333	8.12734	-0.363412	0.640474	-1.08338	3.05608	-1.08142	3.27673
TC1500002250.mm.2	Galnt6	-1.90923	3.61659	-2.14207	4.26653	-3.97754	8.26108	-0.600105	0.313787	-1.3624	2.05435	-3.08903	6.31871
TC0800002256.mm.2	Galnt7	-0.167545	0.246234	-0.679765	1.67714	-1.50957	4.80414	0.57341	0.768671	-0.203325	0.298748	-0.0903752	0.133791
TC0400000382.mm.2	Galt	-0.784281	1.3956	-1.12361	2.38341	-1.31856	3.22941	-0.899106	1.37962	-0.806171	1.34425	-0.504266	0.703788
TC0200005479.mm.2	Ganc	-0.938536	2.00805	-0.590001	1.03101	-3.31147	8.30991	0.497224	0.614587	-0.475061	0.643046	-0.569672	0.933695
TC0600003135.mm.2	Gapdh	-0.882557	0.876807	-0.730357	0.591059	0.633023	1.82869	-0.365853	0.0528577	0.424938	0.987138	1.43095	3.84286
TC1300002654.mm.2	Gapt	-1.57224	2.49797	-1.47168	2.31337	-2.09108	4.12316	-1.25671	1.42277	-1.58505	2.39114	0.978219	1.8969
TC0600000661.mm.2	Gars	0.372723	0.659113	0.0777325	0.0932644	1.63801	5.40577	0.496263	0.819289	0.879842	2.23601	1.17505	3.52123
TC0800001737.mm.2	Gas6	-0.98214	1.22958	-0.865155	1.05272	-1.71994	3.11024	-1.83633	2.60405	-3.64608	6.13925	-3.11392	5.51243
TC1100000859.mm.2	Gas7	-0.765458	2.39704	-0.893769	2.94642	-0.807169	2.88135	-1.17142	3.4707	-0.969429	3.03082	0.155761	0.0589002
TC0500001887.mm.2	Gatad1	-0.575743	1.23351	-0.611283	1.4051	-0.716714	1.96393	-0.169858	0.153371	-0.122644	0.117209	0.926632	2.59188
TC0800002377.mm.2	Gatad2a	1.02056	3.04438	0.469637	1.06108	1.67143	5.74163	0.637847	1.29897	1.04488	3.00552	1.22291	3.88335
TC0300000792.mm.2	Gatad2b	-0.2681	0.201975	-0.921126	2.15958	0.11572	0.289327	-0.332006	0.256866	-0.23115	0.147399	0.0304844	0.113043
TC0500003096.mm.2	Gatc	-0.962855	1.87634	-1.59692	3.99088	-1.04426	2.42711	-0.567145	0.536106	-0.923885	1.6221	-0.223525	0.0685268
TC0200004511.mm.2	Gatm	1.05162	1.98307	1.20474	2.47084	0.168167	0.106426	-0.239878	0.234214	-0.285157	0.340547	0.159877	0.0772049
TC0500001546.mm.2	Gatsl2	-0.207544	0.276013	-0.124325	0.186307	-0.932865	2.26558	0.215815	0.0890203	-0.144204	0.190271	1.98562	4.54692
TC1100000039.mm.2	Gatsl3	0.309253	0.0390254	0.808488	0.843901	0.594703	0.445592	-1.05312	2.40856	-0.0360672	0.270268	3.46076	7.19015
TC0300000750.mm.2	Gba	-1.25823	3.49657	-1.35112	3.87606	-0.900601	2.56872	-0.0765728	0.0484773	0.512228	0.928165	0.974153	2.66177
TC0400002531.mm.2	Gba2	-1.53815	4.08763	-2.09615	5.77251	-2.49296	7.23242	-0.484113	0.504346	-1.09399	2.49862	-1.21275	3.13281
TC0500001510.mm.2	Gbas	-0.680904	1.27095	-1.06678	2.6119	-1.33412	3.8355	0.0581502	0.0818998	-0.310565	0.301467	-0.316255	0.318815
TC1600000810.mm.2	Gbe1	0.0899035	0.20811	-0.0822271	0.00867148	0.627148	2.22783	-0.0875918	0.00938995	-0.00669155	0.0634008	-0.0932911	0.0170965
TC1900000685.mm.2	Gbf1	-1.03105	1.04233	-1.25157	1.6284	-2.67677	5.5285	-0.804406	0.45202	-0.749227	0.442002	-0.0656771	0.19736
TC0200000484.mm.2	Gbgt1	-0.520891	0.729198	-1.08375	2.25856	-0.812346	1.66419	0.271084	0.199568	0.229643	0.186652	0.304429	0.283013
TC0500002895.mm.2	Gbp10; Gbp6	4.41815	8.37629	4.43089	8.50098	4.65114	9.25906	3.85199	6.96011	4.24281	8.01433	3.65399	7.34037
TC0500002896.mm.2	Gbp11	4.85146	9.74176	4.83049	9.84137	4.44331	9.92388	3.32624	7.1116	3.92561	8.47759	2.9484	7.18026
TC0300001447.mm.2	Gbp2	5.16623	9.2185	5.38219	9.53661	6.71377	11.2187	3.12566	6.13781	4.77318	8.64006	5.10878	9.17976
TC0300001444.mm.2	Gbp2b; Gbp5	4.53256	9.52956	5.0453	10.1708	5.83185	11.4731	2.01098	5.07825	3.73069	8.41086	3.84848	8.78994
TC0300001446.mm.2	Gbp3	3.4975	8.93369	3.63033	9.23733	4.56595	11.022	1.91837	5.23695	3.19783	8.28792	3.39795	8.8267
TC0500003731.mm.2	Gbp4	3.64242	9.46737	3.64284	9.56999	3.37039	9.67721	2.76307	7.2443	3.28703	8.73684	2.82239	8.1714
TC0300001445.mm.2	Gbp7	4.36929	8.87678	4.59475	9.24737	4.28023	9.34995	2.42165	5.20401	3.36623	7.35703	2.7635	6.44828
TC0500003729.mm.2	Gbp8	2.80316	8.3053	2.75517	8.30797	1.77158	6.24414	1.58793	4.72996	2.18043	6.80649	1.37578	4.52388
TC0500003730.mm.2	Gbp9	3.60233	9.93039	3.89279	10.517	3.03495	9.77399	2.70571	7.63306	2.69031	8.37092	2.05596	7.12968
TC0200000933.mm.2	Gca	3.09165	6.3822	3.65945	7.46579	3.43628	7.57962	1.98188	3.70217	3.24555	6.61943	3.33467	6.94245
TC0600001966.mm.2	Gcc1	0.209744	0.254222	0.586753	1.29054	1.66796	5.31049	0.0896839	0.0729523	0.033318	0.0300597	-0.0902911	0.0714703
TC1000000512.mm.2	Gcc2	-0.612666	1.56651	-0.499241	1.18165	-0.829621	2.73302	0.644224	1.41165	0.0150051	0.0182842	-0.345956	0.622592
TC0800002594.mm.2	Gcdh	-1.58284	2.73252	-1.40223	2.31144	-1.92674	4.02418	-0.0633193	0.0894095	-0.447531	0.18586	-0.21326	0.00150871
TC0600000900.mm.2	Gcfc2	-0.771506	2.47449	-0.584887	1.7285	-1.5664	6.03996	-0.118936	0.128658	-0.338491	0.661855	-0.581257	1.69634
TC1400001930.mm.2	Gch1	2.12572	5.36199	2.60049	6.54213	1.89282	5.30344	0.690662	1.01743	1.8327	4.57095	0.677892	1.24909
TC0300001244.mm.2	Gclm	-0.462801	1.00856	-0.0728508	0.217137	0.11738	0.0121455	-0.420471	0.71099	-0.219315	0.41294	1.30221	2.79186
TC0900001045.mm.2	Gcm1	0.500841	1.01167	0.428791	0.84435	0.559811	1.37232	0.492015	0.782666	0.984031	2.48703	0.49005	0.984021
TC0500001267.mm.2	Gcn1l1; Mir7029	-0.0989854	0.132865	-0.155691	0.241596	1.08177	3.40079	0.139794	0.0921512	0.021194	0.00573618	0.0965992	0.0594988
TC1900001217.mm.2	Gcnt1	0.122212	0.249824	0.269361	0.662351	-0.851984	2.66269	-0.649879	1.24124	-1.55897	4.92363	-1.2016	3.84905
TC1300000460.mm.2	Gcnt2	1.23408	3.34563	2.0236	5.48809	2.84886	7.69105	0.0585492	0.185523	1.45834	3.87546	3.90641	8.82161
TC1600000679.mm.2	Gcsam	-1.66051	2.87717	-0.928667	1.18624	-2.45501	5.13139	-2.6764	4.6846	-2.16929	3.94188	-1.9246	3.59553
TC0800003008.mm.2	Gcsh	-0.369755	0.614595	-0.687395	1.70902	1.34996	4.5261	-0.111074	0.085971	0.28014	0.402159	0.93959	2.71348
TC1900001253.mm.2	Gda	1.055	3.3632	1.02981	3.33159	1.08749	3.91209	-0.359879	0.78374	1.6121	5.35783	1.59333	5.49468
TC1200000280.mm.2	Gdap10	4.33349	8.96777	5.18832	10.0298	4.63713	9.93736	2.60299	5.5683	3.40815	7.50398	2.58573	6.09624
TC0300000994.mm.2	Gdap2	-0.742612	0.762625	-0.770322	0.868483	-1.39883	2.81152	-0.345017	0.0979772	-0.717173	0.655432	-0.0950076	0.0632382
TC0700004176.mm.2	Gde1	-1.18087	2.50704	-1.55964	3.77577	-0.0264177	0.129274	-0.256583	0.077749	-0.0899632	0.0418356	0.230536	0.535043
TC1400000363.mm.2	Gdf10	-1.87923	4.23983	-1.62533	3.74877	-2.21396	5.49613	-1.3091	2.50098	-1.64686	3.61428	-1.3874	3.18675
TC1000003166.mm.2	Gdf11	-0.839453	1.72475	0.242642	0.30051	1.50449	4.2532	-0.234483	0.18611	-0.505198	0.707376	-1.3613	3.42673
TC0X00000709.mm.2	Gdi1	-1.56754	3.09253	-1.51561	3.01613	-2.43792	5.81769	-1.26989	1.8774	-1.31315	2.23281	0.0910106	0.279991
TC1300000006.mm.2	Gdi2	-0.927447	2.83823	-0.943161	2.96738	-1.43185	5.1875	-0.430117	0.716427	-0.820952	2.27311	-0.268467	0.416808
TC1100003466.mm.2	Gdpd1	-0.981609	2.06158	-1.38413	3.34376	-0.97194	2.30494	-1.12194	2.10992	-1.11379	2.32704	-0.477324	0.640391
TC0700001385.mm.2	Gdpd5	-0.74218	1.98333	-0.599556	1.49358	-1.17579	4.03569	-0.864626	2.07417	-0.860031	2.29452	-0.714396	1.92293
TC0700001147.mm.2	Gdpgp1	-1.90047	2.98554	-2.0568	3.40921	-2.25454	4.20897	-0.777886	0.431573	-0.949761	0.782591	-0.784445	0.548101
TC0400000092.mm.2	Gem	3.13424	7.21641	4.96039	9.78802	5.78428	11.1922	7.35756e-05	0.0102167	0.806774	1.46485	1.31746	3.15651
TC1200000498.mm.2	Gemin2	-0.413715	0.643892	-0.909276	2.51489	-0.617585	1.52485	-0.204081	0.137967	-0.344796	0.429199	-0.413541	0.640732
TC1100002813.mm.2	Gemin5	0.793561	2.34171	0.354372	0.978469	2.23383	6.97369	-0.108183	0.0379864	0.425661	1.05349	0.334236	0.877701
TC1700001211.mm.2	Gemin6	0.700692	1.67303	0.847297	2.25128	0.256202	0.403997	0.678312	1.28087	0.655246	1.39754	0.809656	2.11989
TC1200001420.mm.2	Gen1	-0.233773	0.536211	-0.401248	1.07657	-0.549232	1.75711	0.310437	0.216325	0.336857	0.303233	1.14079	3.05837
TC1700001637.mm.2	Gfer	0.168408	0.215419	0.146913	0.200772	1.0463	3.2574	0.636523	1.18016	0.467398	0.849355	0.979148	2.74508
TC0300000550.mm.2	Gfm1	0.259176	0.250637	0.0880914	0.0721545	0.940576	2.06548	0.133611	0.0889063	0.329881	0.342143	0.909056	1.76938
TC1300001099.mm.2	Gfm2	-0.282571	0.391862	-0.365316	0.629715	-0.850662	2.48913	0.279448	0.324379	-0.0550471	0.0414091	0.0136623	0.0134997
TC0600001002.mm.2	Gfpt1	-0.371485	0.85674	-0.309336	0.735347	0.0316196	0.106888	1.1925	2.186	0.695	0.919444	2.24493	5.71668
TC1100000526.mm.2	Gfpt2	1.23135	3.97525	2.50216	7.75562	4.82261	11.7558	-0.214807	0.237158	0.370772	0.682535	1.33186	4.46789
TC1900001722.mm.2	Gfra1	1.45778	2.66106	1.6732	3.31687	1.07901	1.82865	0.761984	0.632619	0.684769	0.585186	0.19577	0.00293015
TC1400001012.mm.2	Gfra2	-1.94915	3.78291	-1.73926	3.41272	-3.91477	7.75173	-1.64046	2.7191	-3.0738	5.83147	-0.900422	1.48802
TC0700004221.mm.2	Gga2	-0.848895	2.76027	-0.57833	1.74529	-1.40636	5.27791	0.0487551	0.0104749	-0.51771	1.3503	-0.77547	2.54696
TC1100004081.mm.2	Gga3	-0.766265	0.951006	-1.13678	2.02835	-0.693454	0.898483	-0.0774755	0.0502831	-0.290645	0.0963842	0.075	0.221628
TC1400002756.mm.2	Ggact	-1.6342	3.02467	-1.26259	2.06671	-2.09811	4.67525	-1.0532	1.16849	-1.19281	1.69874	-1.71478	3.33759
TC0600000850.mm.2	Ggcx	-0.454346	1.0917	-0.676341	1.87724	-1.33987	4.49789	-0.821308	1.95099	-1.16151	3.35443	-0.565968	1.47934
TC0400000169.mm.2	Ggh	-0.281982	0.250429	-0.529337	0.709697	-0.995136	2.04261	0.342998	0.276838	1.33464	2.56549	0.504008	0.61685
TC1000000717.mm.2	Ggt1	-0.139438	0.020414	-0.194579	0.0686574	-2.10686	5.4964	-0.869498	1.17783	-0.129188	0.0129731	-2.40916	5.83958
TC1000000718.mm.2	Ggt5	0.00241593	0.065273	-0.314089	0.430197	-1.08838	3.68408	-0.227253	0.174359	-0.513394	0.930809	-0.819164	2.27445
TC0200004963.mm.2	Ggt7	-0.417558	0.777971	-0.203078	0.285934	-0.734293	2.10194	0.00617736	0.000599827	-0.0740574	0.0718875	0.281292	0.386747
TC0200003365.mm.2	Ggta1	-0.061808	0.0748813	-0.157218	0.208346	0.214041	0.223494	0.0177709	0.00680894	0.275017	0.268952	2.2774	6.08303
TC1400001747.mm.2	Ghitm	0.531895	0.966885	1.05274	2.79097	2.30172	6.93258	0.901125	1.83365	1.21154	3.1381	1.29814	3.65736
TC1500001136.mm.2	Ghr	0.765301	0.385441	-0.193519	0.15033	4.24833	5.73597	-1.92327	1.91716	0.690966	0.308216	3.0138	3.67796
TC1100000753.mm.2	Gid4	-0.411682	0.638192	-0.544542	1.04584	1.00189	2.78221	0.0737023	0.0484773	-0.012623	0.00957279	-0.00774807	0.00643125
TC0500001625.mm.2	Gigyf1	-0.735606	2.04385	-0.529291	1.32193	-0.530181	1.46341	0.795029	1.73042	0.381294	0.591466	0.121839	0.0972863
TC0600003500.mm.2	Gimap1	-0.681746	1.4016	-0.916951	2.21149	-2.07328	6.09052	0.465234	0.599414	-0.0166461	0.0134457	-0.476641	0.798377
TC0600002229.mm.2	Gimap3	-2.08822	5.38631	-1.75383	4.54982	-3.00249	8.08457	-0.692031	0.810693	-0.807081	1.27739	-2.24429	5.94864
TC0600000566.mm.2	Gimap4	-0.467336	0.644653	-0.450925	0.635784	-1.70774	5.73066	0.489405	1.29601	0.0284305	0.186696	-0.343545	0.31622
TC0600003501.mm.2	Gimap5	-0.859258	1.47987	-0.436763	0.511299	-1.93236	4.83973	-0.247712	0.156185	-0.426573	0.430395	-1.20553	2.51607
TC0600002227.mm.2	Gimap6	-1.61543	5.46612	-1.95037	6.56761	-1.80088	6.61086	0.272463	0.355917	-0.461093	1.03184	-0.994413	3.37764
TC0600003499.mm.2	Gimap7	-0.557432	0.466119	-0.933417	1.41814	-1.94327	4.64842	0.638868	1.19333	0.221438	0.440356	-0.196922	0.0173383
TC0600000564.mm.2	Gimap8	-1.31695	3.97858	-1.46	4.53939	-2.3328	7.45996	0.454722	0.718308	-0.422584	0.739619	-1.52808	4.8102
TC0600000565.mm.2	Gimap9	-0.146309	0.143164	-0.741849	1.87256	-1.92321	6.23591	1.06988	2.67443	0.574896	1.19736	-0.908103	2.50337
TC0100000971.mm.2	Gin1	-0.511505	0.767502	-1.08868	2.30901	-1.57858	3.98257	0.31274	0.194572	-0.362305	0.441868	-0.529015	0.807791
TC0200002232.mm.2	Gins1	0.178797	0.202188	0.454183	0.843059	0.652283	1.60195	0.713413	1.29103	1.03592	2.55637	2.69776	7.26666
TC0800003037.mm.2	Gins2	-0.538815	0.660227	-0.5416	0.707199	-0.125245	0.122546	1.43814	2.24818	1.48197	2.60256	2.82381	5.77604
TC0800001142.mm.2	Gins3	-0.420716	0.70216	-0.764001	1.83903	-0.793141	2.14446	0.207364	0.197151	0.422858	0.660508	1.71244	4.99769
TC1100001125.mm.2	Git1	0.303444	0.464615	0.0158843	0.036222	1.67291	6.35598	0.661139	1.50382	0.577289	1.3695	1.69929	6.03196
TC0500003066.mm.2	Git2	-1.04212	3.21891	-1.11425	3.56729	-2.18603	7.38784	0.259113	0.338378	-0.590756	1.34957	-0.752071	2.14365
TC1000000493.mm.2	Gja1	2.21564	5.35055	3.60431	8.08583	3.87567	8.94991	-0.244525	0.148045	1.35458	3.06372	3.036	7.13774
TC0400003565.mm.2	Gja4	0.92515	2.3662	0.775405	1.88695	1.5166	4.82261	0.174135	0.139359	0.762981	1.66619	0.820016	2.04727
TC0400003568.mm.2	Gjb5	-0.168394	0.152063	0.0892758	0.0735819	-0.321779	0.457827	0.117731	0.0792092	0.615275	0.9907	1.05198	2.45991
TC0X00002556.mm.2	Gk	1.23618	2.00172	2.04638	4.28366	2.77562	6.41394	0.520483	0.237247	1.52255	2.67465	1.59089	3.0919
TC0X00002995.mm.2	Gla	1.31306	2.31534	1.42174	2.638	3.10638	6.64324	0.575358	0.510979	2.75246	5.39737	3.57005	6.95718
TC0100002603.mm.2	Glb1l	-1.19583	2.19512	-1.43284	2.93644	-1.59864	3.73368	-1.04487	1.43192	-0.747991	0.881981	0.0293285	0.130792
TC0900001939.mm.2	Glb1l2	0.338513	0.416387	0.271078	0.324311	1.42305	3.93809	-0.692012	1.04471	-0.0895266	0.0675507	0.409853	0.56005
TC0600003489.mm.2	Glcci1	-0.390648	0.492962	0.00290267	0.119473	-1.48002	4.99462	-0.370398	0.354948	-1.2067	3.40831	-1.64148	5.17209
TC0200000517.mm.2	Gle1	-1.1516	1.51617	-1.42943	2.27508	-1.10515	1.59443	-0.19004	0.0225886	-0.4711	0.180892	-0.123	0.0750638
TC0800002941.mm.2	Glg1	-1.26212	3.40985	-0.943366	2.41336	-1.21123	3.64144	-0.274142	0.294088	-0.467747	0.766206	-0.478341	0.861139
TC1300000105.mm.2	Gli3	-0.125027	0.101058	-0.131882	0.119598	0.117018	0.129293	-0.306337	0.296661	-0.206062	0.199121	1.65114	4.46327
TC1000002878.mm.2	Glipr1	-1.35239	2.83258	-1.46012	3.18801	-3.04575	7.19115	-0.46652	0.456783	-1.91143	4.16767	-1.48368	3.27755
TC0400000458.mm.2	Glipr2	1.57388	3.62981	1.60671	3.79824	1.67788	4.3612	1.41781	2.79229	1.91875	4.46088	3.8599	8.36305
TC1900001323.mm.2	Glis3	0.18368	0.0520431	0.658839	1.04758	2.21692	6.255	-0.0894751	0.184546	0.459309	0.452472	1.60531	4.1654
TC0500002927.mm.2	Glmn	-0.397766	0.562522	-0.930196	2.04214	-0.684471	1.46629	0.518019	0.557313	0.101509	0.0496779	-0.0795563	0.0797043
TC0300000722.mm.2	Glmp	-1.20544	1.61036	-1.06737	1.34272	-1.54881	2.72603	-0.589462	0.31385	0.109522	0.203621	0.537333	0.875481
TC1700001805.mm.2	Glo1	-1.21957	3.38906	-1.56396	4.54643	-2.95425	8.3938	0.0623953	0.0339721	-0.561306	1.06463	-0.647115	1.46099
TC1100004294.mm.2	Glod4; Gemin4	-0.961648	2.73986	-0.641842	1.72286	-0.828633	2.59353	0.234402	0.0941276	-0.000872567	0.0968597	0.256918	0.139011
TC1100002788.mm.2	Glra1	0.395074	0.630348	0.289364	0.400904	0.828939	2.40079	-0.204007	0.25744	-0.052491	0.0755361	-0.287462	0.500419
TC1300000919.mm.2	Glrx	0.177993	0.448658	-0.171867	0.0844539	0.404213	0.959355	0.169098	0.350986	1.31096	2.66461	1.9889	4.35859
TC0100001316.mm.2	Glrx2	-0.253525	0.239341	-0.321384	0.386391	-1.18791	3.2166	-0.507115	0.611532	-0.300319	0.305139	-0.226369	0.196671
TC0700001980.mm.2	Glrx3; Gm12669	-0.0143939	0.0382345	-0.44335	0.641044	1.03795	3.32361	0.580045	1.11134	0.3261	0.581396	0.501955	1.14048
TC1200001051.mm.2	Glrx5	-0.625228	1.2609	-1.04024	2.76642	-0.102134	0.0778167	-0.268348	0.24586	0.141307	0.180767	0.0129662	0.0311893
TC0100002314.mm.2	Gls	0.559535	1.75988	0.73302	2.62297	0.989969	4.14881	0.12549	0.149807	-0.158876	0.239511	-0.333505	0.777511
TC1000001590.mm.2	Gls2	0.187598	0.157013	-0.00243178	0.0152718	2.64771	7.15449	-0.021167	0.0206523	0.593379	0.914981	1.65283	4.29943
TC1000002571.mm.2	Glt8d2	-0.212963	0.323315	-0.0756271	0.173482	-0.535402	1.06021	-0.851078	1.35128	-1.2369	2.52457	-0.922542	1.90039
TC0500003064.mm.2	Gltp	-0.697844	1.61446	-0.862634	2.25035	-1.96664	6.25214	0.00889129	0.0123967	-0.0943739	0.0723319	0.0924659	0.0970313
TC0700002418.mm.2	Gltscr1	-1.05399	1.94007	-0.922031	1.65496	-1.54131	3.56914	-0.00897014	0.0185138	-0.153616	0.135966	-0.428735	0.503655
TC1700002192.mm.2	Gltscr1l	-0.947595	2.50704	-0.785751	1.98506	-2.242	6.94894	0.168525	0.149561	-0.619081	1.25472	-0.788425	1.99615
TC1400000373.mm.2	Glud1; Gm3219	-1.34895	4.82259	-1.14869	4.17945	-0.982665	3.84497	-0.33858	0.59975	-0.759369	2.35098	0.288131	0.51621
TC0100001387.mm.2	Glul; Mir8114	-0.894317	1.23001	-0.682597	0.840983	0.740363	1.07697	-1.84931	2.98903	-1.49423	2.46926	-0.783742	1.00328
TC1500002324.mm.2	Glycam1	-0.708137	1.35218	-0.372017	0.386391	-0.536937	0.909837	-2.04913	5.41949	-2.66834	7.29067	-2.30683	6.638
TC1400002838.mm.2	Gm10021	1.08967	1.37899	2.39784	4.52129	1.90826	3.75583	0.125518	0.0254878	-0.0144067	0.138415	0.253867	0.0381971
TC0800001147.mm.2	Gm10094	-0.223128	0.324953	-0.425528	0.954391	0.908992	3.16084	0.198617	0.229774	0.345793	0.615191	0.776927	2.34546
TC1400002524.mm.2	Gm10110	-0.00928984	0.00768101	0.0566557	0.0473445	1.36021	4.04012	-0.0817705	0.0563907	0.219175	0.234637	0.301821	0.384015
TC0200002219.mm.2	Gm10130	-0.382467	0.61535	0.184049	0.238364	-0.751027	2.04261	0.283789	0.328207	0.146204	0.158441	-0.815781	2.07967
TC0500002583.mm.2	Gm10135	-0.883468	1.70992	-1.17955	2.63638	-1.9079	5.05603	-0.396393	0.376726	-0.703223	1.10665	-0.433877	0.541334
TC1900001670.mm.2	Gm10197	-0.118982	0.209718	-0.428997	0.803727	0.373473	0.288562	0.154338	0.0183382	-0.157706	0.25475	2.26877	5.07685
TC0800000072.mm.2	Gm10217	-0.701331	1.74253	-0.755491	1.98067	-1.79431	5.85216	-0.512676	0.873839	-0.729531	1.71151	-1.24311	3.7487
TC1500001103.mm.2	Gm10337	-0.0341354	0.0506687	-0.239671	0.12855	0.296854	0.656274	-0.608735	0.641368	-0.775966	1.17608	-1.01727	2.06803
TC1400002781.mm.2	Gm10340	0.495595	0.556472	1.67842	3.26297	1.44146	2.97959	-0.241806	0.118182	-0.0655447	0.015885	0.50191	0.563997
TC0500001459.mm.2	Gm10382; Gm19631	-0.0792655	0.0316683	-0.18303	0.090374	1.38081	1.83965	2.54318	3.2254	1.33098	1.41558	0.143235	0.0618655
TC1400002848.mm.2	Gm10406	1.13021	1.50055	2.50771	4.85258	1.77782	3.49297	0.29232	0.0470478	0.43825	0.183168	0.40059	0.144635
TC1400000007.mm.2	Gm10408	0.413858	0.481762	1.09904	2.35904	0.745778	1.47185	0.0809673	0.0313091	0.336873	0.327346	-0.155517	0.151034
TC1400002786.mm.2	Gm10409	1.27677	3.23749	2.0424	5.5145	1.43979	4.1781	-0.551477	0.869246	-0.438946	0.711976	-0.483491	0.895579
TC1700000277.mm.2	Gm10509	-1.23775	1.78207	-0.694742	0.632242	-1.82221	3.58123	0.114414	0.176856	-0.364362	0.143687	-0.336952	0.117989
TC0100001603.mm.2	Gm10521	0.0203308	0.117995	-0.356704	0.451805	-1.76942	5.91807	0.215686	0.412455	-0.619819	1.14808	-1.22597	3.67587
TC0100000736.mm.2	Gm10553	1.72666	5.17431	1.75585	5.36646	1.91232	6.22576	0.89943	2.23388	1.981	5.80426	1.12117	3.46644
TC4_GL456350_random00000012.mm.2	Gm10591	-0.962715	2.29841	-0.746118	1.6875	-1.75104	5.05569	-1.3861	3.14692	-3.12678	7.46017	-5.33195	10.359
TC0400002502.mm.2	Gm10592	-0.486148	0.650511	-0.259439	0.280755	-0.937363	2.03119	-0.347074	0.313524	-0.991433	1.80354	-0.550393	0.792515
TC0400002495.mm.2	Gm10595	-0.0309533	0.0108689	-0.0780537	0.0583656	-1.19069	3.85353	-0.470034	0.694284	-0.759559	1.75	-1.04571	3.01623
TC0400000393.mm.2	Gm10597	-0.431957	0.707931	-0.428836	0.742362	-1.3122	3.92995	-1.03565	2.23899	-1.75316	4.74087	-1.35162	3.74618
TC0400002500.mm.2	Gm10597	-0.431957	0.707931	-0.428836	0.742362	-1.3122	3.92995	-1.03565	2.23899	-1.75316	4.74087	-1.35162	3.74618
TC0400000401.mm.2	Gm10600	-0.356948	0.323855	-0.462708	0.511883	-1.66463	3.494	-1.21421	1.70477	-1.73701	3.14725	-1.73965	3.3826
TC0800002561.mm.2	Gm10644	-0.130511	0.0542134	-0.291176	0.30153	-1.00037	2.7323	-0.500006	0.604042	-0.897556	1.92833	-0.890811	2.09367
TC0700002465.mm.2	Gm10676	-0.404819	1.21125	-0.246229	0.789836	-0.731974	2.5922	0.104262	0.0706924	-0.113759	0.405083	-0.143659	0.489304
TC0900000001.mm.2	Gm10718; Gm10722	0.106821	0.204978	-0.011238	0.0651209	-0.446023	0.637271	0.915177	2.16777	0.115067	0.21434	-0.739744	1.41381
TC1300000814.mm.2	Gm10767	-0.417615	0.768535	-0.98728	2.81223	-0.961171	2.98806	-0.0615702	0.0495853	-0.52563	1.01853	-0.710125	1.78698
TC1000000907.mm.2	Gm10778	-1.14818	1.6953	-1.53827	2.79623	-2.37844	5.29072	-0.109066	0.0470478	-1.2874	1.92964	-1.76462	3.42393
TC1000000909.mm.2	Gm10778	-1.14818	1.6953	-1.53827	2.79623	-2.37844	5.29072	-0.109066	0.0470478	-1.2874	1.92964	-1.76462	3.42393
TC0200004196.mm.2	Gm10800	-0.188206	0.000381304	-0.294806	0.0800654	-1.18862	2.12109	0.626484	1.09787	-0.209247	0.0129731	-0.886412	1.08726
TC1000001689.mm.2	Gm10945	-0.312391	0.46151	-0.0571868	0.0771414	-0.843116	2.26641	-0.510457	0.762699	-0.543227	0.971569	-1.04676	2.74435
TC0300001058.mm.2	Gm10964	-0.39162	0.535299	-0.108755	0.128957	-1.23304	3.0966	-0.0744452	0.0711104	-0.23011	0.255968	-0.0943996	0.101595
TC0200002722.mm.2	Gm11007; 0610010B08Rik	-1.66224	5.0166	-1.78363	5.48164	-3.238	9.16346	0.0945307	0.0392116	-1.04176	2.90557	-1.14004	3.48358
TC0200002724.mm.2	Gm11007; Gm14308	-1.66224	5.0166	-1.78363	5.48164	-3.238	9.16346	0.0945307	0.0392116	-1.04176	2.90557	-1.14004	3.48358
TC0200005347.mm.2	Gm11009	-1.31921	1.99197	-1.02248	1.27447	-1.57728	3.00786	-0.591702	0.280652	-1.43285	2.15841	-1.46201	2.44013
TC1200001926.mm.2	Gm11042	-0.603156	1.30846	-0.547606	1.17806	-1.27687	3.99897	-0.437571	0.636782	-0.638116	1.31733	-1.1913	3.39979
TC0200001575.mm.2	Gm11060	-0.40927	0.579178	-0.49827	0.831805	-1.29732	3.52072	-0.0612398	0.0453476	-0.333901	0.403192	-1.04392	2.4448
TC0200003747.mm.2	Gm11084	-0.820464	1.96809	-1.28531	3.63339	-2.73506	7.93575	-0.292334	0.307315	-1.05387	2.64362	-1.45374	4.21197
TC1700001464.mm.2	Gm11166	0.313901	0.477393	0.181496	0.237424	-0.0157088	0.00614167	0.322166	0.399897	0.832875	1.98679	0.997341	2.78683
TC0X00000605.mm.2	Gm1140; Gm14692	-0.229462	0.18163	-0.211043	0.173086	-0.262677	0.276389	0.329257	0.39674	0.957092	2.14931	0.321187	0.471318
TC1100004056.mm.2	Gm11709	-1.90654	4.51904	-1.32981	3.0625	-2.2591	5.89709	-2.69207	5.82707	-2.49577	5.82841	-2.82527	6.67574
TC1100004057.mm.2	Gm11710; Gm11711; Cd300lh	-2.82897	5.1641	-2.22563	4.00781	-3.11297	6.25319	-3.91908	6.54671	-3.79215	6.80198	-3.8025	6.98217
TC0400002134.mm.2	Gm11808	-0.49965	1.36147	-0.412215	1.07931	-0.682545	2.36447	0.0100551	0.0252357	-0.2632	0.514408	-0.7258	2.32587
TC1100000268.mm.2	Gm12070	-0.631064	0.366108	-0.681334	0.482176	0.570032	1.55862	-0.330669	0.031282	0.547716	1.20657	1.5416	3.97238
TC1100002643.mm.2	Gm12185; Tgtp1	2.81578	7.87742	2.82312	8.00144	2.62904	8.06651	2.56272	6.79998	2.88106	7.89566	2.45277	7.19046
TC1100002747.mm.2	Gm12216	1.20772	2.11019	0.941011	1.42178	0.134086	0.0123923	1.31931	2.04722	0.945656	1.27989	0.838435	1.1121
TC1100000681.mm.2	Gm12250	6.27877	10.471	6.51436	11.1962	6.36705	11.6767	4.50879	8.06246	5.00087	9.45721	4.28935	8.8948
TC1100000691.mm.2	Gm12253	1.02404	2.32021	0.40215	0.643701	0.0373204	0.0698995	0.419715	0.51061	0.694605	1.24742	-0.125279	0.0585635
TC0400002507.mm.2	Gm12394	-0.00981868	0.110006	0.155306	0.444338	-0.923409	2.50684	-0.630598	0.901579	-0.836138	1.75493	-0.458944	0.586772
TC0400000948.mm.2	Gm12657	-1.1694	3.97193	-0.94833	3.20309	-1.35137	5.13178	0.03087	0.00429585	-0.643925	1.76512	-0.357445	0.798219
TC0400001482.mm.2	Gm12942; Zmym6	-0.93945	3.29848	-0.435741	1.41948	-2.34731	8.03178	-0.314626	0.745489	-0.353401	0.988374	-0.191046	0.556755
TC0400004198.mm.2	Gm13139; Znf41-ps	-1.09553	3.38344	-0.954517	2.93461	-2.14886	7.16111	0.0971226	0.051541	0.263393	0.309559	0.315807	0.436046
TC0400001904.mm.2	Gm13145	-1.55665	3.94664	-1.28039	3.21012	-1.90221	5.40861	-0.675837	1.00832	-1.03176	2.22996	-0.586557	1.00966
TC0400004203.mm.2	Gm13150	-0.670041	0.869478	-0.490752	0.554795	-1.36698	2.89893	0.296948	0.22638	0.245023	0.209825	0.310149	0.290043
TC0400004204.mm.2	Gm13152; Gm13139	-1.6963	4.24354	-1.35711	3.48703	-1.96797	5.40473	-0.284888	0.497129	-0.800644	1.78218	-0.932123	2.33654
TC0400004205.mm.2	Gm13154	-0.765728	1.66555	-0.478113	0.842936	-1.82124	5.39918	0.274992	0.262797	0.429107	0.607647	0.180816	0.171993
TC0400003998.mm.2	Gm13157	-1.44462	2.34336	-1.2142	1.8904	-1.81468	3.52275	1.11421	1.23446	0.752181	0.751468	0.804501	0.911447
TC0400004199.mm.2	Gm13212	-0.958979	2.31848	-0.980789	2.45198	-2.7281	8.06995	0.428401	0.902113	0.136015	0.306112	0.390041	1.00948
TC0400004200.mm.2	Gm13235; OTTMUSG00000010670; LOC100861993	-0.737597	1.12427	-0.508742	0.556499	-1.30085	3.29069	0.0602577	0.170884	-0.0745465	0.0481705	0.0982538	0.259486
TC0400001869.mm.2	Gm13242	-1.23762	3.34134	-0.571583	1.16536	-1.62599	5.02736	-1.06958	2.39121	-0.873223	1.98115	-0.759103	1.77135
TC0400001890.mm.2	Gm13248	-1.46769	3.73961	-0.97585	2.25729	-2.11237	6.02179	-0.452025	0.510496	-0.246819	0.230979	0.0120909	0.0253051
TC0400001881.mm.2	Gm13251	-1.44059	3.73499	-1.17765	3.0017	-2.12317	6.11375	0.16851	0.131742	0.134475	0.117162	0.360405	0.483068
TC0400000894.mm.2	Gm13272; Gm13289; Gm13285	0.10188	0.170663	0.238945	0.458603	0.851015	2.71052	0.23791	0.340419	0.215349	0.355018	0.18423	0.306214
TC0400000897.mm.2	Gm13277	0.113184	0.118508	0.4177	0.844813	1.40755	4.81318	-0.0936007	0.0755216	-0.17408	0.202817	-0.184115	0.219342
TC0400000898.mm.2	Gm13278; Gm13279	0.113184	0.118508	0.4177	0.844813	1.40755	4.81318	-0.0936007	0.0755216	-0.17408	0.202817	-0.184115	0.219342
TC0400000900.mm.2	Gm13279; Gm13278	0.113184	0.118508	0.4177	0.844813	1.40755	4.81318	-0.0936007	0.0755216	-0.17408	0.202817	-0.184115	0.219342
TC0400000901.mm.2	Gm13287; Gm13275	0.152222	0.134717	0.459312	0.805822	1.16589	3.46781	0.0247367	0.00680894	0.0946617	0.0673783	-0.164283	0.184121
TC0400000903.mm.2	Gm13289; Gm13288	0.113184	0.118508	0.4177	0.844813	1.40755	4.81318	-0.0936007	0.0755216	-0.17408	0.202817	-0.184115	0.219342
TC0400000893.mm.2	Gm13290	0.113184	0.118508	0.4177	0.844813	1.40755	4.81318	-0.0936007	0.0755216	-0.17408	0.202817	-0.184115	0.219342
TC0400002501.mm.2	Gm13298; Fam205a2	-0.535302	0.815068	-0.722031	1.37594	-1.11244	2.8337	-0.348606	0.323724	-0.880337	1.67354	-0.812662	1.63001
TC0400000405.mm.2	Gm13298; Fam205a3; Gm21598	-0.453753	0.914352	-0.493792	1.07613	-0.965242	2.88903	-0.569347	1.00799	-0.751362	1.7217	-0.973052	2.66787
TC0400000391.mm.2	Gm13298; Fam205a4; Gm20938	-0.262428	0.502893	-0.426273	0.96313	-1.03171	3.19499	-0.500653	0.904187	-0.997708	2.59563	-1.03365	2.93204
TC0400000403.mm.2	Gm13304	-1.1131	2.362	-0.784338	1.48638	-1.89801	4.94416	-1.9491	4.19153	-3.61099	7.75148	-5.71233	10.3012
TC0400000411.mm.2	Gm13304	-1.22519	2.40339	-0.94693	1.66042	-2.1571	5.37237	-2.09849	4.32283	-3.85589	7.9666	-6.07023	10.4428
TC0400000394.mm.2	Gm13304	-0.906912	1.66034	-0.726457	1.17224	-1.77604	4.71593	-1.89202	4.16071	-3.64194	8.03962	-5.85859	10.5614
TC0400000388.mm.2	Gm13304; Gm21541; Ccl21b	-0.80359	1.26236	-0.637885	0.864178	-1.6206	4.10155	-1.80225	3.77296	-3.44734	7.61702	-5.65611	10.359
TC0400002503.mm.2	Gm13305; Il11ra2; Gm2002	-0.969117	2.32077	-0.888507	2.10567	-1.26953	3.68224	-0.295551	0.300072	-0.407147	0.572351	-0.324837	0.427345
TC0400000407.mm.2	Gm13308	-0.775796	1.71235	-0.46471	0.825616	-0.795525	2.01769	-0.536996	0.778339	0.0116202	0.00239932	-0.477865	0.818725
TC0400000390.mm.2	Gm13308; Gm21586	-0.736032	1.87871	-0.431667	0.775924	-0.839522	2.59862	-0.424547	0.564014	0.0696582	0.16152	-0.0649311	6.23692e-05
TC0200000509.mm.2	Gm13547	0.407533	0.357829	0.450163	0.460656	2.66148	6.2307	-0.857171	1.27952	-0.0374117	0.0574704	0.064073	0.00594293
TC0500003105.mm.2	Gm13841; Rpl29	-0.509905	0.384367	-0.435044	0.303782	0.169721	0.31865	-1.53325	2.40187	-0.666525	0.616212	0.19978	0.301021
TC0200005499.mm.2	Gm13889	-0.0489434	0.0307299	0.193183	0.304196	1.68894	5.90703	-0.0774973	0.0494664	-0.109223	0.095057	-0.137648	0.1334
TC0200001851.mm.2	Gm14085	-0.994481	2.45205	-1.01295	2.56674	-4.20624	9.75496	0.700709	0.855064	-0.458871	0.805362	-2.52414	6.54026
TC0200002737.mm.2	Gm14288; Gm14435	-1.79422	5.73332	-1.84163	5.96857	-3.4029	9.76087	0.15351	0.0739336	-0.818976	2.36445	-1.10394	3.66083
TC0200002719.mm.2	Gm14288; Gm14440	-1.79422	5.73332	-1.84163	5.96857	-3.4029	9.76087	0.15351	0.0739336	-0.818976	2.36445	-1.10394	3.66083
TC0200002741.mm.2	Gm14295	-1.45628	4.68294	-1.38165	4.50896	-2.65448	8.62738	0.129286	0.265334	-0.895015	2.39059	-1.03587	3.19937
TC0200005354.mm.2	Gm14296	-1.21634	3.61295	-1.35218	4.16666	-2.98911	8.87792	0.217494	0.285496	-0.811962	1.98029	-0.801912	2.13477
TC0200005490.mm.2	Gm14305	-1.50721	4.12164	-1.39401	3.86684	-2.78004	7.90173	0.075946	0.0657223	-0.96945	2.25488	-1.01051	2.61105
TC0200005489.mm.2	Gm14306	-1.8851	5.86114	-1.90896	6.02723	-3.43088	9.72396	0.0780359	0.0273929	-0.834559	2.29144	-1.19815	3.86819
TC0200005350.mm.2	Gm14308	-1.80053	5.97427	-1.58753	5.45642	-3.42816	10.0256	0.189249	0.129429	-0.91862	2.8877	-1.12767	3.9233
TC0200005349.mm.2	Gm14308	-1.93559	6.73753	-1.75041	6.27861	-3.48536	10.5946	-0.181469	0.22532	-1.09538	3.79195	-1.49688	5.51589
TC0200005335.mm.2	Gm14308; Gm14430; Gm14432; Gm4724; 0610010B08Rik	-1.56893	4.58907	-1.39795	4.13648	-2.99227	8.70366	0.161982	0.214233	-1.10383	2.90601	-1.05961	2.96739
TC0200002751.mm.2	Gm14322	-1.49782	4.66757	-1.80227	5.69709	-2.77723	8.56228	-0.218692	0.23267	-1.01112	2.84961	-1.12725	3.51643
TC0200005373.mm.2	Gm14325	-1.5592	5.70845	-1.73624	6.36396	-3.16333	10.0919	-0.379079	0.841099	-1.02763	3.6941	-1.38451	5.27148
TC0200005378.mm.2	Gm14326	-1.36991	4.30385	-1.53164	4.94117	-2.89458	8.864	-0.255194	0.300025	-1.16568	3.48942	-1.3571	4.40811
TC0200002753.mm.2	Gm14327	-1.63793	5.48763	-1.71667	5.81723	-3.24849	9.64573	0.277836	0.139546	-0.652279	1.99392	-0.907144	3.18427
TC0200005334.mm.2	Gm14391; Gm6710	-1.93508	6.12493	-1.63511	5.36458	-3.38699	9.82068	-0.187193	0.198922	-1.14661	3.49808	-1.29883	4.28523
TC0200005328.mm.2	Gm14393	-0.986119	2.31645	-1.35185	3.55238	-2.13143	6.15312	0.151721	0.127563	-0.490684	0.728137	-0.860729	1.95697
TC0200005331.mm.2	Gm14399	-1.44629	4.56749	-1.4322	4.61729	-2.88787	8.81115	0.0840044	0.0483305	-0.858625	2.36106	-1.13986	3.64659
TC0200002746.mm.2	Gm14401	-0.233439	0.256281	-0.147369	0.147322	-1.07161	3.04537	-0.218709	0.193876	-0.652229	1.21895	-0.726179	1.59124
TC0200002749.mm.2	Gm14403	-1.99692	5.19486	-1.96969	5.23939	-2.81172	7.63401	-0.0957057	0.0559573	-1.15401	2.67299	-0.915211	2.10173
TC0200005371.mm.2	Gm14406	-0.688538	1.22958	-0.900949	1.88873	-1.51253	4.03419	0.0489016	0.0197651	-0.302108	0.327915	-0.605479	1.01237
TC0200005363.mm.2	Gm14409	-1.22037	1.44078	-1.92558	3.1723	-2.45622	4.74921	-0.442653	0.0972165	-0.919203	0.730157	-1.2388	1.50842
TC0200005360.mm.2	Gm14410; Gm14411; Gm14413	-1.76244	4.91079	-1.86687	5.30096	-3.36054	8.90699	0.219478	0.135045	-0.966377	2.38105	-1.08504	2.99544
TC0200005364.mm.2	Gm14412	-0.831956	1.92483	-0.902686	2.22477	-1.13723	3.35725	-0.0067217	0.0189214	-0.816071	1.74077	-0.729916	1.60639
TC0200005365.mm.2	Gm14418	-1.45777	4.79483	-1.60109	5.37144	-3.24686	9.72396	0.113875	0.106656	-0.968109	2.89987	-1.2221	4.11446
TC0200005491.mm.2	Gm14419	-1.59798	4.82631	-1.52077	4.67465	-2.83314	8.63809	0.0118505	0.0890203	-1.07313	2.8553	-1.17252	3.47009
TC0200002748.mm.2	Gm14420	-1.48333	4.78598	-1.50358	4.95304	-3.11175	9.29774	0.159796	0.114969	-0.834145	2.35728	-1.02103	3.30021
TC0200002720.mm.2	Gm14431; Gm8898	-1.78455	6.08881	-1.71885	5.99457	-3.44767	10.2219	0.234804	0.181469	-0.915636	3.01693	-1.09494	3.94935
TC0200005341.mm.2	Gm14431; Gm8898	-1.78455	6.08881	-1.71885	5.99457	-3.44767	10.2219	0.234804	0.181469	-0.915636	3.01693	-1.09494	3.94935
TC0200005339.mm.2	Gm14434; 0610010B08Rik; Gm4724	-1.79701	6.26793	-1.64774	5.89968	-3.44826	10.5289	-0.0852778	0.0473528	-1.13081	3.84972	-1.48319	5.40346
TC0200002721.mm.2	Gm14436; Gm8923	-1.82773	5.69096	-1.89612	5.97857	-3.42857	9.71916	0.15413	0.113183	-0.864721	2.37711	-1.12309	3.56877
TC0200005342.mm.2	Gm14440; Gm14288	-1.72512	5.76649	-1.76223	5.97193	-3.29752	9.76043	0.211724	0.0781694	-0.749712	2.35728	-0.976547	3.45342
TC0200005333.mm.2	Gm14443	-0.268819	0.633715	-0.136404	0.35527	-1.20249	4.2452	0.07782	0.0207296	-0.499949	1.24672	-0.589019	1.69587
TC0200002712.mm.2	Gm14444	-0.688538	1.22958	-0.900949	1.88873	-1.51253	4.03419	0.0489016	0.0197651	-0.302108	0.327915	-0.605479	1.01237
TC0700004634.mm.2	Gm14548; Pira11; Pira2; Pira4; Pira7	-1.66697	4.20887	-1.427	3.62463	-1.69216	4.77345	0.914322	1.70175	1.67832	4.25317	1.03218	2.49891
TC0800001833.mm.2	Gm15056	1.1607	1.35729	1.147	1.37829	2.75356	4.90578	1.72193	2.09504	4.88003	7.4094	4.49267	7.11418
TC1300002001.mm.2	Gm15440	0.0423193	0.10978	-0.062981	0.00983148	-0.633781	1.28738	-0.719445	1.12282	-0.560511	0.823105	-0.950506	2.25265
TC0500001127.mm.2	Gm15446	-0.763031	2.25431	-0.624846	1.74122	-1.91804	6.87987	0.0976148	0.0969183	-0.659805	1.70356	-1.23131	4.21811
TC0700004633.mm.2	Gm15448	-1.07578	2.61616	-1.22563	3.15865	-1.1377	3.16435	0.364991	0.399684	1.26117	3.05942	1.11783	2.81956
TC0600001101.mm.2	Gm15737	0.570663	1.14111	0.915688	2.22162	1.24078	3.53943	-0.488477	0.453135	-0.421047	0.406749	-0.0755272	0.0020727
TC0500001355.mm.2	Gm15800	-0.66465	0.893703	-0.906606	1.62393	-1.60309	4.0817	-0.0385752	0.043704	-0.715616	0.946378	-0.78242	1.22441
TC1700001904.mm.2	Gm15821	1.07739	3.15221	0.715203	1.79927	0.970133	3.08496	1.05326	2.65455	0.995503	2.70564	1.02256	3.03172
TC0700004632.mm.2	Gm15922; Pira1	-1.24987	2.61739	-1.58383	3.58254	-2.36041	5.8627	1.05226	1.63785	2.16751	4.76625	1.72426	3.89252
TC1700000069.mm.2	Gm1604b; Rnaset2b; Rnaset2a	-0.371589	0.968942	-0.260634	0.597955	0.240382	0.505217	-0.204043	0.313466	0.306812	0.595171	0.746867	2.63044
TC1700002201.mm.2	Gm16494	-0.0894412	0.132685	-0.290571	0.480507	-0.157205	0.266503	1.27525	2.48573	1.06929	2.11821	0.9985	2.08947
TC1400002314.mm.2	Gm16867; Gm21464	-0.360626	0.49543	-0.762902	1.70528	-0.915181	2.44024	-0.224137	0.194741	-0.594827	1.03309	-0.674886	1.39002
TC1100000910.mm.2	Gm17305	-1.26246	2.85029	-1.49472	3.58158	-1.95074	5.18474	1.32902	2.59671	0.459824	0.561992	-1.07532	2.37489
TC1100002746.mm.2	Gm17334	1.02087	2.38303	1.92386	5.13905	1.58354	4.57983	0.848849	1.49269	1.06414	2.38477	0.903734	2.0581
TC0200002094.mm.2	Gm17374	-0.364659	0.796443	-0.502294	1.36376	-0.790389	2.84049	-0.0785033	0.0792792	-0.365847	0.740535	-0.420898	1.00477
TC0900002778.mm.2	Gm17530	0.00673893	0.00768101	-0.401601	0.535898	-1.38189	3.60145	-0.179205	0.125281	-0.804615	1.4073	-0.829095	1.6259
TC0900001764.mm.2	Gm17571	-0.57191	1.56411	-0.527395	1.45528	-1.70786	5.85747	-0.265859	0.471256	-0.714124	1.93405	-1.19612	3.87469
TC0800002418.mm.2	Gm17576	-1.57078	4.6232	-1.14041	3.31729	-2.63309	7.92703	0.211032	0.195792	-0.114603	0.124176	-0.402438	0.720825
TC0X00003337.mm.2	Gm17604	-0.430923	0.596904	-0.135713	0.120735	-0.728089	1.58355	0.358772	0.369905	-0.399593	0.498016	-0.971758	2.18161
TC1400000494.mm.2	Gm1821	-0.33128	0.736019	-0.280656	0.606814	0.605	2.03125	0.240189	0.327225	0.404369	0.872833	0.39579	0.919144
TC0700004003.mm.2	Gm18853	2.95314	7.0131	3.10822	7.43052	2.11109	5.5969	2.85952	6.32339	2.62432	6.26494	1.93969	4.7509
TC1700000016.mm.2	Gm19404	0.480479	1.14227	0.033005	0.0316674	-0.11689	0.171086	-0.86394	2.32371	-0.391371	0.774245	-0.573206	1.55271
TC0600001046.mm.2	Gm1965	-1.41312	2.32551	-0.921888	1.18938	-0.546073	0.492956	-0.698409	0.536106	-0.421953	0.241592	-0.143678	0.0111977
TC0700004011.mm.2	Gm1966	2.26366	6.83064	2.00846	6.26756	0.179993	0.255812	1.61862	4.66569	1.32531	4.01192	0.471177	0.973591
TC1700000721.mm.2	Gm19684; EG547347	1.31411	2.86056	2.02145	4.93555	2.32928	6.13502	1.41499	2.75748	1.28884	2.64929	1.46339	3.40959
TC0400002506.mm.2	Gm1987; Ccl21a	-0.866668	1.69461	-0.622028	1.09086	-1.73392	4.49144	-1.63421	3.36151	-3.27489	7.15322	-5.46189	10.0412
TC0X00001973.mm.2	Gm1993	0.781492	1.396	0.631472	1.00119	0.741318	1.45922	0.538753	0.563793	1.04517	2.09207	0.705728	1.17716
TC1500000578.mm.2	Gm19945	0.533311	1.35798	1.11088	3.78358	1.4343	5.39272	0.59177	1.2809	0.859091	2.56583	0.942811	3.1353
TC1700000409.mm.2	Gm20026	-0.308314	0.807952	-0.911794	3.5958	-0.40881	1.40154	0.441521	0.86874	0.208811	0.282391	0.0458805	0.0142459
TC0200005346.mm.2	Gm2004	-1.59798	4.82631	-1.52077	4.67465	-2.83314	8.63809	0.0118505	0.0890203	-1.07313	2.8553	-1.17252	3.47009
TC1600000441.mm.2	Gm20056	1.08763	1.13655	1.84118	2.87673	4.40334	7.93173	-0.244411	0.3399	0.0317198	0.117162	1.0965	1.1646
TC0200004924.mm.2	Gm20094	0.0511995	0.208354	0.0965142	0.32251	-0.0290754	0.109497	0.759009	2.17168	0.694705	2.16968	0.853394	3.00354
TC1200000886.mm.2	Gm2022	0.398325	0.722287	0.776945	1.48347	1.44769	3.19393	0.407434	0.586746	0.844635	1.45826	0.971904	1.88271
TC4_JH584294_random00000008.mm.2	Gm2023; Ccl19	1.1187	1.69023	1.16972	1.85593	-1.63019	3.36498	-0.28629	0.200281	-0.681235	0.79299	-1.78251	3.43901
TC0200002731.mm.2	Gm2026	-1.98229	6.85588	-1.5821	5.72635	-3.61219	10.8194	-0.239558	0.30251	-1.26965	4.45639	-1.46154	5.36811
TC0200005081.mm.2	Gm20267	-1.19755	2.12265	-1.26317	2.3357	-1.47535	3.14922	-0.659953	0.690466	-0.342618	0.309844	-0.080423	0.0576853
TC0X00001981.mm.2	Gm2036	0.710283	1.04108	0.912243	1.75017	0.670263	1.06313	0.382208	0.200028	0.753734	1.0845	1.00041	2.05288
TC1700000655.mm.2	Gm20481	1.61723	2.4243	0.280517	0.157754	1.9772	3.54857	0.259172	0.105691	0.645103	0.521634	0.354147	0.203797
TC0200005313.mm.2	Gm20721	-0.658016	0.970336	-0.961177	1.88876	-0.965426	2.10354	0.357663	0.461396	-0.351421	0.295071	0.215559	0.304853
TC0Y00000176.mm.2	Gm20736	0.118437	0.00209705	1.15648	2.58843	0.336676	0.288671	0.541901	0.517223	0.716957	1.04194	0.539312	0.642897
TC0Y00000147.mm.2	Gm20736	0.0257376	0.0831987	0.966639	2.31951	0.139633	0.0228315	0.531283	0.603836	0.539878	0.724326	0.191703	0.067741
TC0Y00000206.mm.2	Gm20736	0.0257376	0.0831987	0.966639	2.31951	0.139633	0.0228315	0.531283	0.603836	0.539878	0.724326	0.191703	0.067741
TC0Y00000320.mm.2	Gm20736	0.0257376	0.0831987	0.966639	2.31951	0.139633	0.0228315	0.531283	0.603836	0.539878	0.724326	0.191703	0.067741
TC0Y00000485.mm.2	Gm20806	0.448746	0.97781	0.80115	2.2384	0.610195	1.72639	0.13709	0.180027	-0.0249792	0.0202692	0.0918961	0.147221
TC0Y00000495.mm.2	Gm20806	0.448746	0.97781	0.80115	2.2384	0.610195	1.72639	0.13709	0.180027	-0.0249792	0.0202692	0.0918961	0.147221
TC0Y00000445.mm.2	Gm20823	0.41551	0.249226	1.16043	2.1654	0.75721	1.10885	0.451676	0.250616	0.462861	0.311642	-0.0443452	0.191644
TC0400004213.mm.2	Gm2083; Mup2; Mup1; LOC100861909	2.18947	1.18532	0.893789	0.383262	5.54065	4.3448	-1.14777	0.213903	2.33243	1.19772	3.91718	2.68239
TC0Y00000262.mm.2	Gm20834	0.287995	0.322247	1.01813	2.77215	0.157895	0.135302	0.677809	1.18016	0.171545	0.128618	-0.27889	0.508812
TC0Y00000423.mm.2	Gm20867; Gm20816; Gm20738; Gm20823; Gm20806	-0.177748	0.14144	-0.0375931	0.00224873	0.761247	2.15834	0.102332	0.112194	-0.209183	0.183777	-0.355528	0.452803
TC1700001345.mm.2	Gm20939	-0.428082	0.423544	0.115848	0.10061	-1.64818	3.74372	-0.125052	0.0555667	-0.571797	0.635734	-0.585157	0.709432
TC0Y00000148.mm.2	Gm21117	0.0499931	0.00695605	1.06074	2.74147	0.452913	0.796519	0.110199	0.0482053	0.477838	0.693495	0.125533	0.0716491
TC1200002130.mm.2	Gm21319	1.87084	5.1706	1.99966	5.62004	2.45895	7.2073	0.48707	0.672441	0.84191	1.853	1.00102	2.60092
TC0Y00000030.mm.2	Gm21736	0.512158	0.658035	0.412074	0.510609	0.992833	2.03152	0.145993	0.104091	0.127353	0.106497	0.228008	0.207328
TC1400001514.mm.2	Gm21738	0.702646	0.629489	0.36855	0.253327	-0.508744	0.472714	1.69914	2.0783	0.543096	0.394806	-0.676424	0.617545
TC0Y00000552.mm.2	Gm21748	2.87878	3.92826	3.58198	5.03813	2.57976	3.89155	0.109306	0.0450715	2.36736	3.00748	1.5092	1.75474
TC1300002759.mm.2	Gm21762	2.81466	4.08763	1.48164	1.65414	-1.44691	2.66907	0.561132	0.178349	-0.578254	0.707825	-1.56246	2.66515
TC0600001777.mm.2	Gm21814	-0.484567	1.10778	-0.0372177	0.00382079	-1.66808	6.24371	0.408023	0.855064	-0.00117243	0.0297774	-0.294263	0.457829
TC0900003322.mm.2	Gm21836	0.379055	0.30164	-0.17022	0.176663	-0.138221	0.158462	1.37326	2.13139	0.26847	0.169793	0.0633096	0.010068
TC0Y00000551.mm.2	Gm21860	2.87878	3.92826	3.58198	5.03813	2.57976	3.89155	0.109306	0.0450715	2.36736	3.00748	1.5092	1.75474
TC1200000882.mm.2	Gm21936	1.42892	3.55231	1.28217	3.19094	2.11579	5.89888	0.655616	0.976107	1.21032	2.76926	1.37544	3.50113
TC0400000416.mm.2	Gm21955	0.174874	0.153481	0.0227186	0.0249682	-1.10666	2.46136	-1.1201	1.84477	-1.32965	2.65633	-1.30243	2.79852
TC0300001986.mm.2	Gm21958	-0.208496	0.259612	-0.377451	0.686147	-0.821211	2.41148	0.0279382	0.0153421	-0.355446	0.548577	-0.795691	2.09329
TC0300001395.mm.2	Gm21962	-0.379062	0.597376	-0.306272	0.488915	-0.993532	2.53194	0.0543581	0.0100952	-0.316251	0.444948	-0.720902	1.48402
TC0400002483.mm.2	Gm21966	-0.0309533	0.0108689	-0.0780537	0.0583656	-1.19069	3.85353	-0.470034	0.694284	-0.759559	1.75	-1.04571	3.01623
TC0400002490.mm.2	Gm21968	-0.486148	0.650511	-0.259439	0.280755	-0.937363	2.03119	-0.347074	0.313524	-0.991433	1.80354	-0.550393	0.792515
TSUnmapped00000024.mm.2	Gm21992	-0.970648	2.10299	-1.45067	3.90449	-1.15224	3.11908	0.330842	0.828133	-0.340944	0.193488	-0.639168	0.934916
TSUnmapped00000025.mm.2	Gm21992	-0.972776	2.02637	-1.53561	4.03795	-1.20226	3.19397	0.280538	0.63521	-0.426851	0.336645	-0.629812	0.873214
TC1400001517.mm.2	Gm2237	1.21669	3.04692	2.27383	6.04481	2.21361	6.36778	-0.310745	0.344867	-0.393195	0.570653	0.304825	0.349073
TC1500001181.mm.2	Gm2310	-0.899091	1.68035	-0.410336	0.706855	-1.53964	3.52533	0.0102399	0.10018	-0.343226	0.516816	-0.966862	1.87796
TC1300000076.mm.2	Gm2399	0.959547	2.78445	0.744187	2.01106	1.47887	5.11147	0.236857	0.256113	-0.0955532	0.109401	2.15134	6.6826
TC1900000157.mm.2	Gm2518	-0.297432	0.616511	-0.045942	0.121068	-0.708132	2.28073	0.179888	0.0982586	-0.312132	0.612751	-0.329442	0.70639
TC1000000825.mm.2	Gm26602; LOC100862144	-0.581995	1.37398	-0.249625	0.455335	-0.90399	2.80371	0.0793597	0.0166221	-0.251835	0.403976	-0.106265	0.1623
TC0100002025.mm.2	Gm2710; Gm10075	-0.816624	2.74186	-0.809509	2.77638	-1.18817	4.60318	-0.16388	0.311701	-0.549724	1.55854	-0.223885	0.537814
TC1400002780.mm.2	Gm2897	1.29972	1.92775	2.38017	4.14327	1.90509	3.54277	-0.432096	0.212834	-0.489365	0.308059	-0.378141	0.203889
TC1400002783.mm.2	Gm2956	0.495595	0.556472	1.67842	3.26297	1.44146	2.97959	-0.241806	0.118182	-0.0655447	0.015885	0.50191	0.563997
TC1400002789.mm.2	Gm2974	1.09138	2.52665	3.18784	7.57254	2.23298	6.08446	-0.869664	1.31484	-0.290799	0.247409	-0.0520889	0.00793973
TC1100000641.mm.2	Gm2a	-2.1979	6.36999	-1.98003	5.89968	-3.44375	9.50763	-1.29952	3.30593	-0.964365	2.38912	-1.46056	4.39114
TC1400002787.mm.2	Gm3002	0.82649	1.81871	1.93748	5.12973	1.62734	4.69037	-0.143245	0.0792751	0.125085	0.135428	0.423656	0.667834
TC1400002785.mm.2	Gm3005; Gm2897	1.15244	2.96257	2.85937	7.61958	2.40697	7.10649	-0.492718	0.841258	-0.656708	1.47269	-0.180162	0.266813
TC1400002784.mm.2	Gm3020; Gm10409	0.906186	1.72805	1.93873	4.50388	1.33618	3.2585	-0.49211	0.440103	-0.845904	1.27229	-0.468289	0.502672
TC1400000016.mm.2	Gm3029	0.972209	2.05697	1.08286	2.49838	0.810594	1.71211	0.212604	0.0546142	0.425885	0.37407	-0.124795	0.330724
TC1000000037.mm.2	Gm3213	0.933171	1.44491	0.516216	0.413713	1.19117	2.5321	0.268141	0.0415374	0.685456	0.693502	0.711346	0.817762
TC1400000030.mm.2	Gm3239	0.410045	0.835817	1.55686	4.15854	0.873145	2.41643	-0.462695	0.297671	-0.403985	0.265196	-0.403315	0.266656
TC1400001404.mm.2	Gm3248	0.617111	0.903578	1.40646	3.22072	0.774722	1.51391	-0.149529	0.137251	0.0554261	0.00999432	0.00155151	0.0234955
TC1400002792.mm.2	Gm3252; Gm2897	1.05498	3.18082	2.7507	8.07351	2.09102	7.00752	-0.284892	0.366729	-0.0947617	0.0986272	0.130648	0.13835
TC1400002846.mm.2	Gm3264	1.38179	3.38617	2.25304	5.62004	1.98818	5.43863	0.0647228	0.114259	-0.203776	0.0699072	-0.0602273	0.0260963
TC1400002791.mm.2	Gm3264	1.19708	2.95281	1.80478	4.78597	1.9145	5.50241	-0.311521	0.29306	-0.355786	0.422425	0.242574	0.271303
TC1400002793.mm.2	Gm3264	0.834951	1.58401	1.75436	4.27674	1.64437	4.35268	-0.206383	0.169632	0.219467	0.186898	-0.0508736	0.0424233
TC1400002794.mm.2	Gm3298	1.27962	2.36045	2.8252	6.07716	2.04494	4.79618	-0.0676222	0.0993628	-0.116612	0.168734	0.125469	0.018757
TC1400000040.mm.2	Gm3317	0.79897	2.23878	2.39659	6.94314	1.73163	5.71825	-0.9172	1.67151	-0.718894	1.24286	-0.27333	0.196671
TC1400002856.mm.2	Gm3383; Gm3194	1.48407	2.0099	3.20898	5.82597	2.12629	3.95781	0.908267	0.564159	0.533957	0.164302	0.886817	0.668763
TC1700002794.mm.2	Gm3417	-0.0986769	0.0646197	-0.100917	0.0750084	-0.941687	3.12395	-0.207847	0.190812	-0.392692	0.644409	-0.727717	1.97438
TC1700002769.mm.2	Gm3435	-0.929638	2.94766	-1.15432	3.86976	-1.83147	6.53224	-0.268573	0.413236	-0.560848	1.3926	-0.917613	2.99106
TC1700002795.mm.2	Gm3448	-0.0894127	0.0416434	-0.124593	0.0831968	-0.966072	2.6077	0.160843	0.176404	0.401018	0.672006	-0.236478	0.217242
TC1400002841.mm.2	Gm3468	0.845284	1.37626	2.05639	4.37673	1.53023	3.45608	0.160734	0.119261	0.177164	0.157892	0.267584	0.255457
TC1400000046.mm.2	Gm3488; Gm3317	0.79897	2.23878	2.39659	6.94314	1.73163	5.71825	-0.9172	1.67151	-0.718894	1.24286	-0.27333	0.196671
TC1400002839.mm.2	Gm3500	1.25664	2.64212	2.52446	5.69727	1.92303	4.78323	-0.166857	0.0609546	-0.112186	0.0317144	0.124558	0.135808
TC1400001393.mm.2	Gm3500	1.02061	2.28735	2.62869	6.43945	2.0388	5.56622	-0.383498	0.3234	-0.245838	0.186928	-0.096892	0.0379147
TC1400002850.mm.2	Gm3512	1.0763	2.88332	1.92341	5.51363	1.38733	4.33369	-0.25923	0.226305	-0.310971	0.355148	-0.12316	0.0847053
TC1400002854.mm.2	Gm3558	1.37631	2.33749	1.68586	3.13978	2.09679	4.45207	-0.631441	0.674441	-0.352021	0.350259	-0.152751	0.137057
TC1400002844.mm.2	Gm3591	0.8815	2.36002	1.89858	5.67011	1.81458	5.87873	-0.34855	0.398036	-0.0886491	0.056513	0.230665	0.323469
TC1300002161.mm.2	Gm3604	-1.22886	3.64834	-1.37554	4.24157	-1.8397	6.14439	-0.449439	0.635515	-1.06944	2.94248	-0.781394	2.03996
TC1400002845.mm.2	Gm3629; Gm2897	0.94574	2.13669	2.54958	6.64625	1.69873	4.94109	-0.221646	0.230083	0.178629	0.141547	0.232855	0.212299
TC1400002847.mm.2	Gm3667	1.18074	1.91451	2.7222	5.7509	2.21991	5.06985	-0.151078	0.245403	0.0705432	0.0568721	0.0990878	0.0362851
TC1400002849.mm.2	Gm3696	0.485766	1.06368	1.98894	4.89289	1.39535	3.81789	0.0983212	0.251608	-0.100914	0.0836331	0.50305	1.11274
TC1400002851.mm.2	Gm3739	0.94574	2.13669	2.54958	6.64625	1.69873	4.94109	-0.221646	0.230083	0.178629	0.141547	0.232855	0.212299
TC1400002853.mm.2	Gm3752; Gm2897	0.492773	0.657954	1.59421	3.72366	1.33725	3.31276	-0.215307	0.162567	-0.114977	0.0861015	0.354507	0.386922
TC1400001427.mm.2	Gm3755	0.0406302	0.0329186	0.908841	2.43443	0.54913	1.29725	0.231235	0.235535	0.288445	0.383135	0.5856	1.26201
TC0900001049.mm.2	Gm3776; Gsta1	0.0973546	0.106681	0.211194	0.347374	-0.0887508	0.125023	0.218	0.272189	0.166359	0.218806	-0.66823	2.01103
TC0100003780.mm.2	Gm3837	0.0281688	0.0855768	0.00130937	0.0647793	1.14465	3.63113	0.702104	1.42926	0.704909	1.64229	0.952469	2.68239
TC1400001451.mm.2	Gm3839	-0.251926	0.100468	-0.480921	0.334722	1.08311	1.75205	-0.569711	0.331943	0.676759	0.713986	2.26397	4.03262
TC0X00002468.mm.2	Gm38425; Gab3	-1.35215	2.9958	-0.929914	1.86363	-2.76962	6.8886	-0.151548	0.109821	-0.431764	0.522835	-1.04284	2.18977
TC0400000386.mm.2	Gm3893; 4933409K07Rik	-0.330903	0.702361	-0.0724379	0.230013	-1.98092	5.8735	-1.0474	2.40187	-1.88652	5.05222	-1.584	4.46329
TC0100003825.mm.2	Gm3934	-0.30868	0.357052	-0.620615	1.17865	-2.2039	6.31269	-0.240954	0.199614	-0.351904	0.418171	-0.251695	0.253467
TC1300001807.mm.2	Gm4024	-0.0211641	0.0187211	-0.0794894	0.087218	0.758531	2.4306	0.379786	0.589663	0.572166	1.31393	1.21067	3.99518
TC0700003996.mm.2	Gm4070; Gvin1; Gm17757; Gm18853	3.24848	6.61461	2.91864	6.09789	2.42106	5.5112	2.99063	5.70953	2.98322	6.08228	2.41107	5.10785
TC1000001091.mm.2	Gm4184	-0.104035	0.0421258	0.1825	0.548926	-0.0167188	0.171812	0.743206	1.93632	0.57761	1.60689	0.834201	2.71112
TC1400002273.mm.2	Gm4583	-1.0327	2.37489	-1.46649	3.80813	-1.51863	4.33317	-0.480736	0.551509	-1.03882	2.25541	-1.15382	2.846
TC0700004008.mm.2	Gm4759	1.51169	4.83648	1.53465	5.01815	-0.608329	1.73245	0.680792	1.48412	0.415047	0.782307	-0.780303	2.24629
TC1700001316.mm.2	Gm4832	0.401949	0.363487	0.131859	0.00865983	0.27032	0.163083	1.18529	2.5739	1.01653	2.22301	0.500339	0.598916
TC1800001396.mm.2	Gm4841	4.39678	9.18748	4.6234	9.53881	5.42443	10.9709	1.32101	2.71253	3.85666	8.32189	4.56177	9.40365
TC1000000924.mm.2	Gm4924	-1.63486	3.25164	-0.987865	1.71995	-1.8055	4.07928	-0.157775	0.109386	-0.13979	0.114547	-0.0796901	0.066007
TC1700001571.mm.2	Gm4944	-0.988162	1.48422	-0.522972	0.457927	-1.2494	2.47323	0.651613	1.04471	0.0456373	0.141131	0.172312	0.293693
TC1800000606.mm.2	Gm4951	4.35524	9.45707	3.9859	9.08191	5.10329	11.0169	2.13018	4.94313	3.4477	8.02044	4.32372	9.4488
TC1900000249.mm.2	Gm4952	0.619111	0.760143	1.07343	2.23673	0.767885	1.36902	0.0864101	0.0499949	0.0611209	0.083788	0.287601	0.114369
TC0100003589.mm.2	Gm4955	4.19301	9.73681	4.1201	9.78061	2.69599	7.91731	3.30413	7.59706	3.23437	8.22793	1.88005	5.4669
TC0700003801.mm.2	Gm4980	-0.717099	1.34647	-0.784329	1.5913	-0.943554	2.28737	-0.315964	0.301272	-0.813584	1.50843	-0.424089	0.585632
TC1200002140.mm.2	Gm5039	1.33476	2.33261	1.69736	3.41654	2.08281	4.82733	1.40201	2.14144	1.36678	2.28281	1.33249	2.39282
TC1400001464.mm.2	Gm5087	-0.0559883	0.0350596	0.255562	0.489236	0.0848466	0.138199	0.386787	0.673144	0.830657	2.43443	0.275007	0.501502
TC0X00001075.mm.2	Gm5127	-0.685363	1.34788	-0.244917	0.292608	-0.922418	2.37029	-0.697988	1.11134	-0.571418	0.930705	-0.772278	1.64946
TC1000000731.mm.2	Gm5134; Mir6409	-0.683712	1.03592	-0.435092	0.440669	-1.19047	3.00069	-0.113682	0.00452478	-0.361467	0.263842	-0.356133	0.257973
TC1300002174.mm.2	Gm5141	-1.59194	4.18693	-1.64945	4.44927	-3.09946	8.30991	-0.23628	0.179134	-0.928539	1.97161	-0.691374	1.35543
TC0300003226.mm.2	Gm5150	-0.0435181	0.0243793	0.207963	0.17248	-0.358193	0.401333	0.776327	0.920711	2.6883	5.53919	0.993467	1.71873
TC1100002642.mm.2	Gm5431	3.64172	10.0403	3.29292	9.84506	1.87977	7.3259	2.75237	7.85286	2.93267	8.9373	2.10683	7.47057
TC1200000318.mm.2	Gm5434	0.19644	0.303703	0.334814	0.657627	1.0439	3.35278	-0.19419	0.128567	-0.0700004	0.0184121	0.351105	0.658397
TC1400001519.mm.2	Gm5458	0.799695	2.14084	1.11267	3.28317	1.10319	3.57013	0.180574	0.247525	0.593185	1.3276	-0.21408	0.149893
TC1600000508.mm.2	Gm5483	0.62538	0.501176	1.28156	2.17334	3.42447	7.55503	0.3709	0.113258	0.781095	0.761018	2.68514	5.71706
TC1900000259.mm.2	Gm5512	-0.869695	1.66941	-1.08099	2.33481	-2.37624	6.17484	0.260394	0.217832	-0.541045	0.726995	-0.399699	0.478171
TC0300000475.mm.2	Gm5538	0.413889	0.572976	0.553618	0.939942	5.50098	10.901	-0.941712	1.49338	-0.0289623	0.00312366	1.43716	3.50006
TC0600003263.mm.2	Gm5581; RP23-13A21.2	0.240473	0.362437	0.226093	0.360321	0.733933	2.34597	-0.103632	0.09486	0.147338	0.175351	0.348978	0.649956
TC0700002933.mm.2	Gm5595	-0.693446	1.23415	-0.713216	1.34026	-1.09991	2.74104	-0.0343157	0.0172639	-0.913311	1.74269	-0.240521	0.232462
TC0900000586.mm.2	Gm5617	-1.00518	1.69836	-0.790839	1.22098	-1.07645	2.13114	0.237462	0.158741	0.325222	0.288052	0.541652	0.650895
TC1200002138.mm.2	Gm5662	0.429184	0.581055	0.5261	0.843901	1.03637	2.50684	0.20005	0.161428	0.427979	0.541782	0.79202	1.53795
TC1400002788.mm.2	Gm5796	1.18419	2.18893	2.50551	5.35071	1.90451	4.41277	0.365981	0.29306	0.195712	0.150855	-0.0939887	0.0512925
TC1400002110.mm.2	Gm5801	0.0214413	0.0256536	0.0832964	0.10967	1.1488	4.4491	-0.0424636	0.0286805	0.342772	0.672112	0.758497	2.47588
TC0300002118.mm.2	Gm5848	0.452186	0.408425	0.273332	0.155239	1.44633	3.54139	0.968992	1.40534	0.997727	1.69069	0.817617	1.3077
TC0300003165.mm.2	Gm5858	-0.806072	1.97473	-0.803446	2.01532	-0.516116	1.12101	-0.176512	0.134828	-0.0780209	0.0430685	0.498078	1.0843
TC0600001577.mm.2	Gm5885	0.0746246	0.151382	0.368259	1.06377	0.149599	0.366415	-0.839526	2.31916	-0.587451	1.47083	-0.546091	1.43097
TC0900003120.mm.2	Gm590	-0.104723	0.236889	-0.0544984	0.165296	-0.596243	2.09242	0.275132	0.229995	0.230882	0.19354	-0.0840833	0.196175
TC1700000719.mm.2	Gm6034	0.598434	1.94416	0.913024	3.20582	1.09775	4.24482	0.454028	1.12499	0.726368	2.2944	0.407208	1.24501
TC1600000651.mm.2	Gm608	-0.499769	1.12009	-1.01769	3.1063	-0.661684	1.93958	0.707271	1.42918	-0.249324	0.368595	0.0572312	0.0344525
TC0X00003436.mm.2	Gm614	1.13901	3.51965	1.33602	4.31699	0.672329	1.91495	0.871479	2.09816	0.791614	2.02212	-0.61296	1.8028
TC0X00000321.mm.2	Gm6268	0.172184	0.213013	-0.0451256	0.0103185	0.696409	1.74383	0.618644	1.02592	0.952114	2.22068	0.830448	2.01252
TC1400001418.mm.2	Gm6356	0.645987	0.657256	1.35403	2.04717	1.01154	1.4974	-0.344613	0.168312	-0.164887	0.0650731	-0.649947	0.563945
TC0X00003400.mm.2	Gm6377	2.05225	5.49999	3.16528	8.00054	2.6203	7.40391	1.93638	4.8199	3.48383	8.2609	2.33557	6.32965
TC1600000295.mm.2	Gm6551	-0.835098	0.997168	-0.445303	0.301959	-1.02869	1.67221	-0.824418	0.772512	-1.00923	1.31077	-1.23957	2.0581
TC0X00001598.mm.2	Gm6568	0.467741	0.413253	0.524945	0.523967	1.3587	2.28811	-1.10865	1.09048	-0.611514	0.473787	0.981291	1.27459
TC0600003367.mm.2	Gm6614	0.431362	0.218131	1.24422	2.18012	0.584572	0.543961	0.283272	0.0524719	0.383667	0.159585	0.108367	0.0565512
TC1200000033.mm.2	Gm6682	-0.555615	0.703486	-0.742555	1.24976	-0.194715	0.106889	-0.617919	0.681191	0.10607	0.179315	1.65093	4.52301
TC0200002729.mm.2	Gm6710; Gm14391	-1.91801	5.94819	-1.62484	5.19817	-3.5124	9.88745	-0.116628	0.0910851	-1.13942	3.3548	-1.22482	3.89525
TC0900002287.mm.2	Gm684	1.07865	3.30739	1.12495	3.54035	0.1818	0.480036	-0.41998	0.358618	-0.58699	0.814065	-0.927505	2.07557
TC1400002160.mm.2	Gm6904	4.68726	9.04039	4.45896	8.87103	2.53157	6.15964	3.59408	6.96011	3.78106	7.77206	2.66532	6.03641
TC0900002293.mm.2	Gm6981	-0.355892	0.580273	-0.428578	0.82181	0.583248	1.38471	-0.038637	0.0307198	0.609173	1.19207	1.01848	2.80602
TC1700002821.mm.2	Gm7030	0.468139	0.943695	0.262365	0.424044	0.383485	0.808198	0.822825	1.80799	0.776199	1.87333	0.765445	2.0188
TC1300001349.mm.2	Gm7120	0.55706	0.466229	0.720505	0.768686	1.65832	3.0218	0.376865	0.200413	-0.167025	0.130593	1.68226	2.81825
TC0900000344.mm.2	Gm7257	0.644028	1.16794	0.624704	1.16008	0.398768	0.617922	-0.478647	0.65717	-0.628761	1.16042	-1.31336	3.51976
TC0600001317.mm.2	Gm7292	-0.191973	0.241055	-0.088033	0.0911395	0.788472	2.50745	0.244977	0.29773	0.319791	0.519911	0.718627	1.99657
TC0100000743.mm.2	Gm7609	2.67364	7.35961	2.85477	7.85884	1.23736	3.7633	1.81001	4.79267	1.81252	5.13535	1.39139	4.00204
TC0100003886.mm.2	Gm7694	-0.320438	0.840524	0.0546568	0.0633205	-0.263093	0.783384	-0.996698	2.84612	-0.919933	2.84282	-0.644288	2.01726
TC0500002311.mm.2	Gm7854	-0.410792	1.02902	-0.621606	2.01174	0.0287035	0.0516514	0.000448608	0.00855307	0.0458637	0.0621289	-0.0668965	0.0613491
TC1400000427.mm.2	Gm8011	0.0249692	0.00350575	0.372579	0.505296	0.356103	0.516889	0.312349	0.286301	1.25319	2.94828	1.07403	2.59473
TC0500002434.mm.2	Gm8069	-0.319014	0.459067	0.00458624	0.0268939	2.11628	5.80629	0.170511	0.0908775	0.937786	1.80354	0.982811	2.13021
TC0800001963.mm.2	Gm8096	0.215219	0.415393	0.590944	1.83998	0.548013	1.83196	0.544058	1.28106	0.724373	2.21915	0.221518	0.429512
TC1400002840.mm.2	Gm8206	0.762043	1.02532	1.53063	2.90711	1.1036	2.06115	-0.0588969	0.0267651	0.0962268	0.0523783	0.0671279	0.0339341
TC1400002795.mm.2	Gm8281	0.643361	0.962864	2.03616	4.51114	1.54596	3.65711	0.048776	0.0413525	-0.310684	0.237545	0.251831	0.243922
TC0300000490.mm.2	Gm8325; Ube2v1	-0.125775	0.0249889	-0.0917608	0.0026955	0.385735	1.05825	-0.4121	0.376828	0.0504641	0.150067	1.02012	3.20173
TC0400003461.mm.2	Gm8359	0.382266	0.435489	1.14643	2.88251	0.0304604	0.0319586	0.11843	0.0337698	-0.00010387	0.0513958	-0.37287	0.731606
TC1900000224.mm.2	Gm8369	1.35617	3.55668	1.50964	4.12719	-0.811071	2.4673	1.02695	2.07706	0.65712	1.10834	-0.482946	1.0899
TC0500003651.mm.2	Gm8615	-1.17366	2.57085	-1.20682	2.72778	-1.36548	3.49669	0.334378	0.272853	0.146353	0.0942948	0.919558	1.77472
TC0500000031.mm.2	Gm8773	0.0761609	0.176353	-0.187684	0.104912	0.255781	0.627811	-0.0585492	0.0167543	0.113046	0.229823	0.857136	2.60022
TC0200002738.mm.2	Gm8898; Gm14431	-1.78455	6.08881	-1.71885	5.99457	-3.44767	10.2219	0.234804	0.181469	-0.915636	3.01693	-1.09494	3.94935
TC0200005344.mm.2	Gm8898; Gm14431	-1.79713	5.30356	-1.66896	5.04626	-3.22535	9.07864	0.328898	0.374853	-0.853806	2.13189	-0.961172	2.73194
TC1700002004.mm.2	Gm8909	0.410491	0.545841	0.326622	0.407031	0.743742	1.65842	0.821882	1.36922	1.41384	3.41599	1.07125	2.558
TC0700003998.mm.2	Gm8979; Gm8989	2.68647	4.63507	2.38439	4.1224	1.84311	3.21184	2.22286	3.28159	2.08506	3.27391	1.13204	1.23936
TC0700004007.mm.2	Gm8989	2.68647	4.63507	2.38439	4.1224	1.84311	3.21184	2.22286	3.28159	2.08506	3.27391	1.13204	1.23936
TC0300001317.mm.2	Gm9396	-0.304372	0.490843	-0.356143	0.669261	-0.712362	2.09406	0.224553	0.239214	-0.144527	0.165981	-0.938533	2.77477
TC0300001673.mm.2	Gm9733	0.490812	0.580712	0.581553	0.802068	-0.827002	1.44521	0.583688	0.607678	2.69349	5.61982	0.0095077	0.0115062
TC0700000399.mm.2	Gm9844	0.477615	1.4296	0.0474951	0.102627	-0.890269	3.32227	0.0230452	0.0503781	0.0115457	0.0449194	-0.0054546	0.0260288
TC1500001536.mm.2	Gm9920	-0.218113	0.238642	-0.0747123	0.0506824	-0.0556621	0.033532	-0.215568	0.194522	-0.251537	0.292511	-0.850397	2.25581
TC0700004294.mm.2	Gm9967	-1.41109	3.6504	-1.33043	3.51473	-1.46741	4.24532	-0.368022	0.622966	-0.848142	1.94307	-0.914922	2.33424
TC1700001400.mm.2	Gm9992	0.533071	0.556472	0.23456	0.0854277	0.347606	0.260204	0.284821	0.110318	0.917031	1.5049	1.18848	2.55697
TC0100000949.mm.2	Gm9994	-1.48405	3.72083	-1.68246	4.34191	-2.48641	6.72505	-1.39577	3.06068	-1.59866	3.94457	-1.17729	2.93204
TC0600002643.mm.2	Gmcl1	-1.86481	3.63913	-1.60492	3.01816	-2.63134	5.98768	-0.61406	0.335018	-1.03575	1.2741	-1.4483	2.59599
TC1300001751.mm.2	Gmds	-0.454281	0.85577	-0.659741	1.54475	-1.3037	4.07661	-0.535651	0.874981	-0.622876	1.2698	-0.51559	1.04139
TC1400001922.mm.2	Gmfb	-0.317928	0.767964	-0.505308	1.51515	-0.651093	2.33582	0.501222	0.826935	-0.393458	0.952344	-0.254422	0.565738
TC0700000501.mm.2	Gmfg	-1.06989	2.44894	-0.768845	1.57933	-3.37388	8.45063	0.159695	0.113754	-0.469381	0.653324	-1.55851	4.01042
TC0800000725.mm.2	Gmip	-0.907271	2.01919	-1.19521	3.01162	-1.04106	2.76427	0.35731	0.419524	-0.17911	0.151949	-0.37682	0.486865
TC1300001666.mm.2	Gmnn	-1.40398	2.10829	-1.07751	1.47293	-0.989954	1.4299	1.06689	1.16629	0.889472	1.00925	1.52994	2.50074
TC0100000659.mm.2	Gmppa	-0.997252	1.47062	-1.15373	1.97719	-1.40511	3.01714	-0.684572	0.511139	-0.104133	0.093281	0.144983	0.452252
TC0900001391.mm.2	Gmppb	1.61067	4.35284	1.55813	4.30072	2.288	6.70131	1.3283	3.10467	1.88939	5.08113	1.5511	4.32241
TC1300000523.mm.2	Gmpr	-0.977176	2.25087	-0.836641	1.8299	-1.23035	3.47661	-0.232156	0.150632	-0.371446	0.404259	-0.108626	0.0393553
TC1400000790.mm.2	Gmpr2	-0.923753	1.53905	-1.08207	2.07994	-1.26417	2.93513	0.121062	0.280808	-0.178214	0.00517704	-0.236998	0.0489076
TC1000002547.mm.2	Gna11	-0.952715	2.66911	-1.24948	3.78931	-0.632015	1.71042	-0.135786	0.128809	-0.476295	0.892138	0.594595	1.32859
TC0500003516.mm.2	Gna12	-2.522	5.49875	-2.61634	5.79992	-1.81468	4.33213	-1.28738	2.10678	-1.53618	3.03221	-0.540429	0.567269
TC1100001826.mm.2	Gna13	1.03419	3.19432	1.42169	4.51178	1.46415	5.05199	0.333703	0.655743	1.04166	3.08971	0.637448	1.86256
TC1000002546.mm.2	Gna15	-0.691212	1.48501	-1.39014	3.75659	-2.04771	6.00014	-0.660566	1.11222	-1.07679	2.57887	-0.464692	0.820686
TC0900003038.mm.2	Gnai2	-1.10897	3.19299	-1.14912	3.40894	-1.67443	5.61458	-0.19746	0.148322	-0.32816	0.41668	0.151434	0.244534
TC0300002731.mm.2	Gnai3	-0.21126	0.285129	-0.173556	0.238558	0.24197	0.390438	0.380295	0.533102	0.12223	0.121551	0.97904	2.89901
TC0200002700.mm.2	Gnas	-0.756577	1.92706	-0.919661	2.66659	-0.935762	3.00916	-0.359901	0.376726	-0.561787	1.05299	-0.0901868	0.0011181
TC0500003737.mm.2	Gnb2; Mir6418	-0.641919	1.60259	-1.19933	3.76092	-1.00227	3.33554	0.449342	0.732708	0.472281	0.919824	0.670456	1.75551
TC0300001802.mm.2	Gnb4	1.77464	4.84759	1.61094	4.5306	1.52133	4.68483	0.450267	0.877178	0.836207	2.10405	3.35432	8.11653
TC0400002549.mm.2	Gne	-1.42999	3.8553	-1.77239	4.92241	-3.06366	8.28036	-0.264434	0.307772	-1.00548	2.40268	-0.155864	0.194449
TC0400004179.mm.2	Gng10	-1.121	2.73394	-0.763553	1.64247	-1.89783	5.49918	-1.07777	2.21284	-0.857553	1.7611	-0.871553	1.98397
TC0600000775.mm.2	Gng12	1.34912	4.12515	1.0012	3.0017	2.07209	6.82086	0.0375804	0.0422377	1.30996	3.91886	2.40522	7.17004
TC1400001524.mm.2	Gng2	0.20222	0.0475561	0.320429	0.20898	-1.4305	4.91099	0.0264148	0.0891146	0.435185	0.373644	-0.173385	0.438519
TC1100001474.mm.2	Gngt2	-0.254139	0.202203	-0.507544	0.615768	-1.40041	3.03241	1.69497	3.00524	1.27038	2.23036	0.760316	1.11472
TC0400001434.mm.2	Gnl2	0.351974	0.856575	0.429915	1.17502	1.4334	5.39488	0.295645	0.5356	0.207439	0.4061	0.203529	0.417131
TC1400001665.mm.2	Gnl3; Snord19	2.18728	6.9788	2.20472	7.13703	3.22021	9.72396	0.779172	1.92359	1.05713	3.27983	0.819242	2.53669
TC0800003239.mm.2	Gnpat	-1.10689	3.19937	-1.20808	3.6491	-1.68093	5.67085	-0.547313	0.866181	-0.814168	1.9478	-0.722727	1.77313
TC1800001230.mm.2	Gnpda1	-1.47989	4.10537	-1.73268	4.93918	-1.64472	5.09535	-0.284052	0.318947	0.0742177	0.0456385	1.35911	3.76691
TC0500002552.mm.2	Gnpda2	-1.29014	3.711	-1.62509	4.85022	-2.17852	6.83182	0.158186	0.135839	-0.40363	0.650872	0.1114	0.101075
TC1000001079.mm.2	Gnptab	0.170666	0.260997	-0.230389	0.144442	-1.64886	4.37068	0.0791262	0.116256	-0.0577192	0.0137966	1.14994	3.01792
TC1000001493.mm.2	Gns	0.775131	1.95476	0.997446	2.79756	0.758905	2.15537	0.377136	0.531258	1.09869	2.94978	0.993036	2.80001
TC0200003435.mm.2	Golga1	-0.736652	1.14869	-0.564421	0.778679	-1.16487	2.61663	0.0416986	0.0372798	-0.415716	0.415807	-0.405652	0.419492
TC0200000574.mm.2	Golga2	-0.982684	2.5569	-0.854093	2.12203	-0.858183	2.36542	0.274187	0.490569	-0.054083	0.0201456	-0.174498	0.0918833
TC0300002173.mm.2	Golim4	-1.23831	3.37386	-1.3456	3.80143	-2.14915	6.56012	-0.479107	0.661908	-0.949477	2.25565	0.294233	0.426134
TC1300002119.mm.2	Golm1	-2.12058	5.433	-2.66034	6.64422	-3.21356	8.11076	-0.426522	0.814106	-1.14644	2.892	-1.14391	3.11249
TC0300000906.mm.2	Golph3l	-1.14645	3.26158	-1.44725	4.34074	-1.29847	4.21745	-0.0317297	0.0177865	-0.262551	0.33566	0.750725	1.91642
TC0600001679.mm.2	Golt1b	-0.228262	0.151417	-0.362193	0.402346	0.349982	0.787108	0.223862	0.311678	0.201257	0.32602	1.0703	3.0583
TC0300003212.mm.2	Gon4l	-0.35404	0.645263	-0.687076	1.85832	-1.15153	3.98349	0.195504	0.203235	0.0380386	0.0279546	-0.132761	0.151745
TC1900001541.mm.2	Got1	0.2414	0.473943	0.18876	0.440692	1.89528	3.96566	0.0222002	0.188703	1.13546	1.92964	4.17099	7.149
TC0800002758.mm.2	Got2	-0.769626	0.758281	-0.90456	1.12833	-0.471721	0.270547	0.0626233	0.23267	0.107914	0.338079	0.777059	2.01996
TC1500000585.mm.2	Gpaa1	-0.860848	1.25589	-1.00918	1.70828	-1.27771	2.71312	-0.656599	0.603663	-0.500574	0.419655	0.245286	0.382204
TC1900001691.mm.2	Gpam	0.395332	0.31318	-0.450378	0.438678	-1.55902	2.9947	-0.519588	0.405866	-0.952278	1.21328	-0.452673	0.40719
TC0800001883.mm.2	Gpat4	0.0680214	0.0263121	0.0579715	0.0205828	1.74694	5.02059	0.691871	1.02874	0.622377	0.998637	0.988216	2.29464
TC0700002849.mm.2	Gpatch1	0.256497	0.325091	-0.335592	0.636387	-0.901938	2.89297	-0.106502	0.107635	-0.146753	0.186501	-0.144343	0.181931
TC1700001188.mm.2	Gpatch11	-0.922674	2.07231	-1.34206	3.46754	-1.74047	5.03784	0.118366	0.0927293	-0.354969	0.428687	-0.669499	1.29321
TC1200000848.mm.2	Gpatch2l	-0.623866	1.46298	-0.502375	1.05403	-1.03451	3.47071	0.0992036	0.151075	0.0471084	0.101052	-0.348107	0.513577
TC0300000713.mm.2	Gpatch4	1.54722	3.09706	1.31964	2.64225	1.20121	2.61052	0.726588	0.989748	0.696183	1.07945	0.321003	0.470079
TC1300002661.mm.2	Gpbp1	0.350889	0.7301	0.490364	1.30711	1.23644	4.83678	0.359749	0.605449	0.0395189	0.0299506	0.314619	0.609072
TC0400001255.mm.2	Gpbp1l1	-0.648026	1.51771	-0.697131	1.7416	-0.804646	2.36102	0.280449	0.340327	-0.0414519	0.0277137	-0.286881	0.407021
TC0X00002207.mm.2	Gpc4	0.39563	0.52409	0.55982	0.887003	1.37026	3.19262	-0.392639	0.226962	-0.0126645	0.0369182	0.796481	1.41004
TC0200004676.mm.2	Gpcpd1	-1.84298	4.42731	-1.71649	4.17047	-1.90657	5.11252	0.34317	0.646954	-0.485499	0.407905	0.621956	1.67312
TC1500001023.mm.2	Gpd1	0.321786	0.136016	-0.155365	0.0659579	2.05367	2.57862	0.172496	0.0515083	0.903866	0.598978	2.13171	2.47579
TC0900003178.mm.2	Gpd1l	-0.846252	1.76733	-1.41842	3.64931	-1.73115	4.95884	-0.350237	0.324379	-0.674227	1.13448	-0.643187	1.14575
TC0200000868.mm.2	Gpd2	0.185206	0.211275	0.548141	1.16398	0.660636	1.70022	-0.145585	0.121176	-0.299274	0.394198	1.0528	2.94726
TC1200000700.mm.2	Gphn	-0.199317	0.256864	-0.111069	0.129173	1.32669	4.55194	-0.365327	0.519992	-0.192132	0.239966	0.362302	0.635269
TC0700002828.mm.2	Gpi1	-1.1796	2.82904	-0.881669	1.92506	-1.16319	3.12395	-0.550839	0.694284	-0.279798	0.268487	-0.123599	0.0722874
TC0800000592.mm.2	Gpm6a	-1.2022	3.53678	-0.847588	2.28189	-1.86655	6.18604	-1.92695	5.40351	-2.05648	6.11218	-1.51134	4.70888
TC0X00001682.mm.2	Gpm6b	-0.729917	1.69498	-0.489462	0.944628	-0.835627	2.33993	-2.1696	5.71493	-2.40225	6.66028	-1.50251	4.43984
TC0400001615.mm.2	Gpn2	0.789171	1.5375	0.49692	0.679789	1.70801	5.05087	0.636871	0.828133	0.734641	1.24769	1.35923	3.57874
TC0500001390.mm.2	Gpn3	-0.985261	2.03332	-1.79826	4.54354	-1.34393	3.54139	-0.0504111	0.0115499	-0.381761	0.357517	-0.0416005	0.0199202
TC0600000577.mm.2	Gpnmb	-0.258594	0.172228	0.319417	0.288255	1.27441	2.4135	0.508411	0.419902	4.48162	7.79703	5.02496	8.55465
TC1200002440.mm.2	Gpr132	-0.791837	2.295	-0.209537	0.335173	2.102	7.16213	0.830133	2.00802	0.373753	0.645032	2.31234	7.21026
TC1900001023.mm.2	Gpr137	-0.606791	1.49315	-0.691791	1.85832	-0.817735	2.58539	0.0269289	0.0144606	0.177184	0.205353	1.59488	5.10867
TC1300001461.mm.2	Gpr137b	-0.717056	1.69322	-0.756587	1.88231	0.216843	0.349993	-0.746872	1.46291	-0.318061	0.426493	1.94876	5.90292
TC1300001451.mm.2	Gpr137b-ps	-0.866915	0.944205	-0.968824	1.24988	-0.093425	0.141899	-0.91074	0.840843	-0.47123	0.197061	1.61128	4.37918
TC1300001526.mm.2	Gpr141	2.84123	5.76781	3.10181	6.34046	2.43307	5.51203	2.05702	3.81139	4.40692	8.06417	1.7835	3.68765
TC0500001673.mm.2	Gpr146; D830046C22Rik	-0.456841	0.417897	-0.512031	0.582725	-1.33451	3.6321	-0.0411911	0.0900088	-0.556761	0.613116	-0.680556	1.01957
TC1600001775.mm.2	Gpr15	0.505365	0.646453	0.595019	0.873349	-0.639491	0.935916	0.422289	0.397648	1.3172	2.49201	-0.391951	0.350409
TC0200003753.mm.2	Gpr155	-1.20214	3.04975	-1.15162	2.96603	-2.54408	7.0468	-0.546187	0.843543	-1.12186	2.67227	-1.45874	3.91974
TC0400001969.mm.2	Gpr157	-0.273905	0.115933	-0.836776	1.05787	-1.83012	3.82544	-0.702955	0.582027	-1.05534	1.40611	0.451325	0.643082
TC0300000205.mm.2	Gpr160	-1.46962	2.8823	-0.97311	1.66063	-1.38217	2.99565	-0.639036	0.650641	0.28767	0.263965	-0.141986	0.0792707
TC0300002050.mm.2	Gpr171	1.68922	4.44692	3.30124	8.03723	0.722574	1.79173	0.0119393	0.0376482	0.49041	0.827338	-0.15817	0.0857232
TC0X00001087.mm.2	Gpr174	-1.74628	4.70793	-1.93206	5.29774	-5.09666	11.0164	0.371281	0.319025	-0.882124	2.00459	-1.79343	4.97904
TC0200004410.mm.2	Gpr176	-0.437448	0.452748	-0.377584	0.369404	-0.593538	0.949829	-0.065553	0.0125904	0.241822	0.396181	1.91382	5.3383
TC1400002744.mm.2	Gpr18	0.336134	0.388899	1.14713	2.34715	2.04094	5.00505	0.0459573	0.0466435	0.195524	0.193284	-0.460371	0.451668
TC1400001275.mm.2	Gpr180	-1.18376	2.95281	-0.863758	1.99407	-1.42576	4.1202	0.235076	0.185523	0.103507	0.0650415	0.258696	0.255469
TC1000003122.mm.2	Gpr182	-0.953639	2.52375	-1.60413	4.8205	-1.8573	6.01227	-0.8221	1.68789	-1.53913	4.45845	-0.303909	0.379966
TC0600003311.mm.2	Gpr19	-1.20217	2.38303	-1.21415	2.47132	-1.41206	3.31063	-0.307798	0.23755	-0.369753	0.364925	0.0321121	0.0190304
TC1700001463.mm.2	Gpr31b	-0.19459	0.207936	-0.0868897	0.0807312	-0.21213	0.285746	0.48367	0.661759	1.8343	4.97066	0.535559	0.988422
TC1200001729.mm.2	Gpr33	2.88664	5.73358	2.91799	5.89393	3.11726	6.72538	-0.341061	0.278946	-0.0508708	0.0456385	1.77948	3.55157
TC0X00000169.mm.2	Gpr34	-1.74763	4.95487	-0.808748	2.03086	-3.22943	8.83957	-1.46466	3.75251	-1.84621	5.18552	-2.30759	6.53199
TC0100000923.mm.2	Gpr35	-0.148744	0.101425	-0.215095	0.186057	-2.24947	5.54316	-0.212714	0.138027	1.00396	1.78902	1.54544	3.48177
TC0100003361.mm.2	Gpr52	-0.652189	0.592261	-0.488484	0.317433	-1.05007	1.86154	-0.261669	0.0273929	-0.83302	0.94793	0.838076	2.31344
TC1200000959.mm.2	Gpr65	2.17491	5.3741	3.04208	7.27211	3.22457	8.06678	0.545466	0.763354	1.19957	2.71232	1.87021	4.79758
TC1100000315.mm.2	Gpr75	0.588141	0.746794	0.305451	0.295338	1.16917	2.43239	0.248555	0.166476	0.422756	0.417454	0.346531	0.320213
TC0900000113.mm.2	Gpr83	-1.03988	0.958251	-0.737396	0.497277	-1.07405	1.17752	-1.17005	0.967871	-1.68308	2.14918	-2.11159	3.28034
TC0300002531.mm.2	Gpr89	-0.311209	0.446847	-0.252563	0.362032	-0.790984	2.07268	0.103161	0.0555667	-0.127613	0.139255	0.0813519	0.0459246
TC0600001602.mm.2	Gprc5a	0.169722	0.170131	0.216848	0.253124	0.934473	2.20628	0.763938	1.17039	0.746318	1.29942	2.05116	5.10089
TC0700004179.mm.2	Gprc5b	-0.373491	0.880277	-0.257026	0.547399	0.16244	0.191717	0.198284	0.181676	0.486879	0.967876	0.882584	2.72076
TC0600002385.mm.2	Gprin3	-1.11829	2.51152	-1.04604	2.34776	-2.62364	6.93377	-0.771221	1.18091	-1.37282	3.14037	-1.77576	4.50781
TC1100002048.mm.2	Gps1	-0.0905445	0.0421258	-0.780071	1.61048	0.857555	2.28741	0.536585	0.814464	0.419865	0.655564	0.511355	0.955042
TC0300002750.mm.2	Gpsm2	1.70875	5.04371	1.6011	4.823	0.521386	1.11845	0.400912	0.485712	0.195011	0.168734	0.0223465	0.01573
TC1700002783.mm.2	Gpsm3	-0.775753	1.60544	-0.612293	1.13928	-1.15177	3.18592	0.444187	0.626356	0.0983859	0.114547	-0.0210234	0.00629543
TC0800000991.mm.2	Gpt2	0.520722	1.11029	0.525637	1.17347	1.5314	4.86977	-0.221607	0.148045	0.409212	0.724326	0.505392	1.07152
TC0900001402.mm.2	Gpx1	-1.81907	5.33917	-1.9723	5.8583	-2.14725	6.79028	-0.506527	0.815258	-0.461256	0.812172	-0.312767	0.474362
TC1100000638.mm.2	Gpx3	-0.183527	0.112873	0.0128733	0.0107075	2.87585	4.86095	-2.349	3.18719	-2.16697	3.15757	-1.41304	1.92773
TC0700002792.mm.2	Gramd1a	-1.23153	3.02266	-1.90249	5.07421	-2.5022	7.01108	-0.463912	0.5109	-1.07812	2.39059	-1.40013	3.65736
TC1800000564.mm.2	Gramd3	1.04028	3.26222	1.74389	5.41394	1.95812	6.40406	0.714114	1.8202	1.17366	3.57337	0.416025	1.2206
TC1500000829.mm.2	Gramd4	-1.11754	2.12172	-1.50799	3.21524	-0.917677	1.8138	0.302923	0.22864	-0.0734515	0.0446533	-0.490797	0.590212
TC1100000785.mm.2	Grap	-1.13757	3.86146	-0.897391	3.06698	-1.10346	4.18734	0.303889	0.208985	-0.892071	2.846	-1.34599	4.70453
TC1500000700.mm.2	Grap2	-1.88518	5.12039	-2.02197	5.59036	-5.2416	11.3241	-0.0539635	0.0307213	-1.09304	2.64097	-2.73092	7.21524
TC1500001065.mm.2	Grasp	0.172064	0.142589	0.103613	0.0873425	2.18489	5.3103	-0.275197	0.186841	0.0438386	0.0338688	1.50748	3.28436
TC0600003603.mm.2	Grcc10	-0.990068	2.63337	-0.928233	2.47256	-3.44128	9.28075	0.177452	0.15696	-0.234418	0.287106	-1.20834	3.48177
TC0200004363.mm.2	Grem1	-0.46573	0.646541	-0.173225	0.165746	-1.44981	3.81146	-1.97589	4.38399	-2.69411	6.32808	-1.19646	2.76121
TC1200000200.mm.2	Grhl1	0.403026	0.737591	0.288115	0.455658	0.792551	2.43578	0.0696898	0.040959	0.219551	0.264273	0.309125	0.470146
TC0X00000388.mm.2	Gria3	-1.35024	2.69417	-1.64285	3.51473	-3.16896	7.20852	-1.62177	2.96576	-2.60392	5.53377	-2.8786	6.2485
TC0700002619.mm.2	Grik5	0.0916849	0.078354	0.307644	0.111066	-0.63486	2.03515	0.0971442	0.0613704	-0.0372051	0.235929	-0.108106	0.356588
TC1500000580.mm.2	Grina	0.488991	1.04487	0.451556	0.972583	1.19541	3.90476	0.122646	0.13837	1.02793	2.78186	1.12341	3.34462
TC0X00000069.mm.2	Gripap1	0.619436	1.44715	0.335942	0.559186	-0.487347	1.27911	0.630752	1.19439	-0.0490675	0.0619168	-0.842358	2.51375
TC0500000384.mm.2	Grk4	-1.47806	3.65777	-1.32064	3.29873	-2.81378	7.29344	-0.234263	0.28366	-0.905423	1.90038	-1.00238	2.384
TC1900000866.mm.2	Grk5	-0.461732	0.584896	-0.443677	0.587514	-0.480017	0.730347	-1.25067	2.31311	-0.641456	0.921361	1.06257	2.27161
TC1300000660.mm.2	Grk6	-1.09638	3.04374	-1.24492	3.63863	-3.94999	10.1782	0.130228	0.129526	-0.819931	1.92009	-1.4792	4.44995
TC1100000549.mm.2	Grm6	-0.437066	0.91155	-0.670846	1.87608	-0.682481	2.12735	0.480209	1.00866	0.373159	0.797589	0.159129	0.255665
TC0600001212.mm.2	Grm7	0.833848	1.80434	0.644638	1.28321	0.834023	2.04971	0.0932789	0.0792751	0.619658	1.0721	-0.112272	0.0666027
TC1100001688.mm.2	Grn	0.726489	2.24915	0.305453	0.820174	-0.218306	0.127543	-0.0397462	0.0553372	1.23454	3.95648	1.43564	4.82735
TC0500000409.mm.2	Grpel1	0.0791972	0.0870366	0.0795317	0.0969893	0.978857	2.79732	0.655768	1.13569	0.664423	1.33356	0.653242	1.42886
TC0500002713.mm.2	Grsf1	-0.530252	1.49315	-0.666542	2.01202	-0.454821	1.41912	0.164449	0.0182031	0.315543	0.197061	0.0262037	0.0994434
TC0700003024.mm.2	Grwd1	1.33582	2.65153	0.757407	1.11697	3.03099	7.15513	0.224977	0.0903488	0.980073	1.54131	0.945567	1.6003
TC0500000170.mm.2	Gsap	0.688332	1.65981	1.6075	4.65892	0.368267	0.803646	-0.119693	0.0385586	0.783797	1.843	0.542851	1.20037
TC1500000565.mm.2	Gsdmd	1.19357	3.89656	1.12875	3.74469	0.487306	1.34826	0.651696	1.46975	1.24506	3.99662	1.20084	4.05201
TC1100003156.mm.2	Gsg2	-0.891655	1.59456	-0.64626	1.00689	-1.22373	2.81938	-0.21879	0.150191	-0.435255	0.477189	-0.0714098	0.0421376
TC0700002627.mm.2	Gsk3a	-0.156278	0.0347205	-0.661332	1.05022	0.916568	2.85194	-0.0877317	0.0126886	0.208708	0.398692	0.501203	1.19524
TC1600000542.mm.2	Gsk3b	-0.955648	3.15335	-0.841273	2.77501	-1.65273	6.06091	-0.308167	0.564569	-0.435628	1.05094	-0.197908	0.405404
TC0200000636.mm.2	Gsn	-1.10806	1.11626	-1.0076	0.99747	1.30752	1.92286	-2.1488	2.60927	-1.02795	0.90486	-0.254786	0.0921003
TC1600001214.mm.2	Gspt1	0.135091	0.278119	0.202636	0.437566	1.56197	5.00263	-1.02504	1.80577	-0.353298	0.273467	0.788631	2.16294
TC0800000394.mm.2	Gsr	-0.715332	0.819881	-0.124822	0.02499	0.199534	0.488195	-0.00182242	0.106521	1.05286	2.50688	2.14283	5.56832
TC0100000135.mm.2	Gsta3	0.229893	0.372645	-0.0455213	0.0475892	0.725458	2.49081	0.171444	0.199921	0.638424	1.70859	0.0858937	0.0955202
TC0300002973.mm.2	Gstcd	0.0727767	0.104674	0.120236	0.184414	1.41195	4.68483	0.109041	0.126592	0.123657	0.171518	0.416921	0.836895
TC0600000454.mm.2	Gstk1	-0.109863	0.160269	-0.690373	1.77879	-0.00727302	0.0510336	-1.26966	3.29722	-1.37311	3.95314	-0.332938	0.603888
TC0300002725.mm.2	Gstm1	-1.54107	3.56271	-1.41537	3.28882	-2.18546	5.70078	-3.55048	7.13916	-4.89366	9.28036	-2.61186	6.23968
TC0300002724.mm.2	Gstm2	-0.939878	1.2398	-1.27285	2.03389	-1.52474	2.88488	-1.48227	2.08492	-2.06967	3.64924	-0.863628	1.08907
TC0300003246.mm.2	Gstm3	-0.344836	0.410029	-0.518747	0.923127	-0.499457	0.950825	-0.965767	2.07165	-1.15397	2.99708	-1.13459	3.14995
TC0300002728.mm.2	Gstm4	-1.00355	1.67471	-0.792159	1.19665	-1.2854	2.70914	-0.504514	0.430997	-0.708514	0.879318	0.214666	0.193725
TC0300002722.mm.2	Gstm7	-0.448104	0.812886	-0.212124	0.254431	-0.896264	2.73025	-0.449649	0.648925	-0.170084	0.161366	-0.387589	0.631991
TC1900000727.mm.2	Gsto1	-0.655954	0.750123	-0.91206	1.30511	1.26821	2.24433	0.53139	0.398384	0.55485	0.499513	2.75003	5.19621
TC1900000896.mm.2	Gstp1	-0.898714	2.40552	-0.877284	2.38256	-2.50004	7.66763	-0.647214	1.21203	-0.144953	0.160464	0.151256	0.150172
TC1900000897.mm.2	Gstp2	-0.797587	1.79258	-0.727572	1.60253	-2.52823	7.42044	-0.547857	0.769614	-0.489232	0.737053	-0.145632	0.0994211
TC1000002383.mm.2	Gstt1	-0.539223	0.839751	-1.0037	1.86942	-1.08027	2.25908	-0.664583	0.865114	-0.626008	0.926812	0.734232	0.550561
TC1000002385.mm.2	Gstt2	-2.90031	6.13183	-2.28713	4.94951	-3.63501	8.04581	-0.989123	1.18694	-1.64467	3.1458	-0.318809	0.129518
TC1000003226.mm.2	Gstt3	-0.792348	1.34959	-0.436622	0.436227	-1.13157	2.76007	-0.234023	0.0789654	0.0286328	0.143434	3.79637	9.0455
TC1200000869.mm.2	Gstz1	0.327825	0.199966	-0.546495	0.408847	2.72989	4.60206	-0.680256	0.428078	-0.014231	0.0011663	1.18485	1.40067
TC1200002152.mm.2	Gtf2a1	-0.446163	0.601309	-0.540283	0.918554	-1.31198	4.00879	0.126272	0.213154	-0.318313	0.296412	0.0385415	0.122014
TC1700002343.mm.2	Gtf2f1	-0.10294	0.0709623	-0.246446	0.0497257	1.11616	3.92068	0.481815	1.133	0.918265	2.72664	0.89515	2.86994
TC1400002433.mm.2	Gtf2f2	0.521755	1.08833	0.695336	1.76235	1.47845	5.00197	0.31253	0.374141	0.231536	0.278197	0.349351	0.556755
TC1300002535.mm.2	Gtf2h2	-0.872016	2.68028	-0.990325	3.16467	-0.650786	2.14453	0.897494	1.60929	0.476169	0.549231	0.247779	0.135127
TC1700000048.mm.2	Gtf2h5	-0.660568	1.24879	-0.698268	1.41018	-0.843628	2.04609	0.258612	0.210934	0.203308	0.176879	0.092677	0.058324
TC0500003369.mm.2	Gtf2i	-1.15916	3.57915	-1.53287	4.93845	-1.44292	5.05097	-0.458041	0.761754	-0.378756	0.654218	-1.24679	4.01042
TC0500003371.mm.2	Gtf2ird1	-1.12545	3.28661	-0.642603	1.40197	-0.820233	2.33765	-0.370073	0.35545	-0.801158	1.85423	-0.0756736	0.0240047
TC0100002348.mm.2	Gtf3c3	-0.0606866	0.109795	-0.206667	0.361716	-0.893757	2.67323	0.195448	0.106946	0.092378	0.0231584	-0.0644718	0.113352
TC0200003238.mm.2	Gtf3c4	-0.00208751	0.037459	-0.433532	0.403186	1.42575	3.4312	0.371598	0.38691	0.475663	0.628729	0.436273	0.597048
TC1500000679.mm.2	Gtpbp1	-0.740106	1.32397	-0.979057	2.0568	-0.500371	0.826227	0.245709	0.195928	0.0483841	0.0302762	0.972254	2.04019
TC1700000881.mm.2	Gtpbp2	1.17579	3.23761	0.932955	2.36828	0.304835	0.302672	1.60279	4.31967	1.56741	4.52907	0.883955	2.18434
TC0800000793.mm.2	Gtpbp3	-0.435539	0.807947	-0.744844	2.07889	-0.576314	1.52787	0.321447	0.645275	-0.109288	0.0496658	-0.238204	0.251359
TC1300001419.mm.2	Gtpbp4	0.666509	1.49216	0.779394	1.92859	1.70046	5.41499	0.351295	0.426945	0.295715	0.384626	0.707294	1.66216
TC0500002981.mm.2	Gtpbp6	0.550668	1.87634	0.464729	1.53387	0.749073	3.14	-0.0583719	0.0162035	0.0121539	0.054538	-0.162112	0.1706
TC1600001648.mm.2	Gtpbp8	-0.923482	2.86266	-0.398318	0.962196	-1.27772	4.59855	0.178532	0.116326	-0.0513624	0.102687	-0.157852	0.271059
TC1500000826.mm.2	Gtse1	-0.177217	0.139475	-0.491243	0.772718	-0.405873	0.623357	0.103358	0.0901327	0.498488	0.80138	1.0112	2.51244
TC0200005087.mm.2	Gtsf1l	-0.0239905	0.0405271	0.606065	1.78494	0.768125	2.65574	-0.0119693	0.044666	-0.0400746	0.0245431	-0.0827053	0.00948542
TC1000002374.mm.2	Gucd1	-1.01272	2.1589	-1.18873	2.75371	-0.887909	2.02715	0.386741	0.43065	-0.353033	0.376143	1.14602	2.76021
TC0300002220.mm.2	Gucy1a3; Mir7010	-2.01901	3.6348	-1.60004	2.79111	-2.84431	5.76194	-1.10833	1.30758	-2.35007	4.22963	-1.83353	3.34025
TC0300002219.mm.2	Gucy1b3	-0.443992	1.14989	-0.678211	2.05006	-1.54071	5.50176	-0.0358618	0.104823	-0.513086	1.28773	0.130058	0.0378649
TC0X00003096.mm.2	Gucy2f	0.587468	1.30725	0.701707	1.75467	0.866818	2.59172	0.153467	0.150207	-0.134962	0.122058	-0.266488	0.333412
TC0500000661.mm.2	Guf1	-0.365965	0.703693	-0.156745	0.244696	-1.44297	4.90703	0.24575	0.222568	-0.0324098	0.0537052	-0.615265	1.55263
TC1100002844.mm.2	Guk1	-0.0840411	0.00846506	-0.102276	0.0251837	0.153179	0.333252	0.952993	2.3768	0.184784	0.322819	0.278519	0.543668
TC0500003313.mm.2	Gusb	-1.42234	2.61458	-1.65131	3.27658	-1.77162	3.92838	-1.16082	1.57505	-0.721728	0.766206	0.311508	0.46622
TC0700004002.mm.2	Gvin1	3.09368	8.24564	2.88032	7.93376	2.26572	6.98937	2.61581	6.72713	2.49128	6.90944	2.26685	6.54619
TC1500002092.mm.2	Gxylt1	-1.26723	3.65338	-1.33791	3.9945	-1.80313	5.98771	-0.0881837	0.0202222	-0.841994	1.88175	-0.682704	1.41484
TC0600001154.mm.2	Gxylt2	-1.02721	1.886	-0.452349	0.535353	-0.706109	1.2056	-1.23963	2.086	-0.888969	1.40251	-1.07483	2.06879
TC0300001703.mm.2	Gyg	0.0163237	0.013649	0.437329	0.854824	0.608979	1.56813	0.642369	1.19502	0.353479	0.539589	3.04419	8.27756
TC1800001130.mm.2	Gypc	2.14237	5.3201	3.1712	7.58004	3.67495	8.8656	0.268754	0.226936	1.43613	3.36505	1.90608	4.89122
TC0700000847.mm.2	Gys1	-1.01032	1.75065	-1.219	2.40691	-1.12661	2.36269	-0.292811	0.124618	-0.261596	0.115039	0.247969	0.42277
TC0200002197.mm.2	Gzf1	-1.09823	2.73884	-0.883562	2.03441	-1.30571	3.85549	-0.0998419	0.0144517	0.194203	0.343223	0.164342	0.297678
TC1300002691.mm.2	Gzma	2.57123	4.49254	2.73024	4.92509	2.95273	5.79849	4.54749	7.15379	5.17334	8.4235	3.96261	7.11418
TC1400002120.mm.2	Gzmb	5.26757	8.01267	6.50347	9.23733	7.17511	10.2646	4.63986	6.7583	7.36214	9.50021	7.27779	9.74746
TC1400002866.mm.2	Gzmc	0.104551	0.0451639	1.13857	1.52658	1.31306	2.07872	0.977146	0.927831	2.58902	4.25451	1.77256	2.85216
TC1400002116.mm.2	Gzmd; Gzme	0.00422523	0.0602943	0.280806	0.532967	0.472856	1.14965	0.276391	0.392677	1.35081	3.70556	0.768991	1.9839
TC1500000662.mm.2	H1f0	-1.66498	3.40637	-2.0013	4.26135	-2.56775	5.88559	-0.653656	0.753973	-0.885306	1.37577	1.00952	1.59317
TC1700001905.mm.2	H2-Aa	-0.766221	0.751166	-0.381207	0.161899	-2.08338	4.48241	-1.3555	1.83215	-1.68165	2.90783	-0.362397	0.128
TC1700002781.mm.2	H2-Ab1	-0.729801	1.22129	-0.58995	0.881709	-2.49168	6.63063	-1.75661	3.87651	-1.8864	4.54381	-1.12781	2.50833
TC1700000618.mm.2	H2-DMa	-1.31957	3.35485	-1.01137	2.44216	-5.18798	11.0623	-0.744531	1.23956	-1.16276	2.73181	-1.02088	2.49367
TC1700002780.mm.2	H2-DMb1	-1.07403	2.96836	-1.27764	3.74081	-5.45643	11.8241	-0.888755	1.94128	-1.35122	3.80575	-1.15111	3.33683
TC1700002779.mm.2	H2-DMb2	-1.0996	1.83802	-1.03574	1.71398	-6.10438	11.0623	-0.587677	0.449255	-1.25514	2.13668	-0.946062	1.44313
TC1700002782.mm.2	H2-Eb1	-0.837096	2.4396	-0.742306	2.1175	-2.7426	8.67075	-0.589336	1.18116	-1.46492	4.66078	-0.625442	1.64412
TC1700000628.mm.2	H2-Eb2	-1.71189	5.37138	-1.49705	4.80882	-4.53933	11.3246	0.745695	1.67777	-0.929675	2.58462	-0.626355	1.58878
TC1700001892.mm.2	H2-K1	0.462121	1.33217	0.265483	0.608297	0.499077	1.7029	0.420621	0.921662	0.605667	1.84091	0.643336	2.2024
TC1700002810.mm.2	H2-Ke6	-0.624276	0.833052	-0.590711	0.788213	-1.30908	3.29322	-0.339926	0.193987	-0.699322	0.955824	-1.36172	3.18323
TC1700002790.mm.2	H2-L; H2-D1	0.487434	1.26678	0.344194	0.775793	0.481239	1.42794	0.712635	1.84686	0.96776	3.16294	0.993124	3.4988
TC1700002071.mm.2	H2-M2	-1.02481	1.73031	-1.02863	1.78832	-2.3821	5.55654	-0.761915	0.854357	-2.33848	4.87964	-0.94721	1.55879
TC1700000765.mm.2	H2-M3	-0.076622	0.0750635	-0.300323	0.414744	-1.45737	4.07944	0.919858	1.56389	0.878722	1.65402	0.442898	0.581602
TC1700000614.mm.2	H2-Oa	-0.942222	1.92315	-0.242972	0.214213	-5.26863	10.8847	-0.317982	0.251022	-1.12929	2.36122	-0.798757	1.51766
TC1700000625.mm.2	H2-Ob	-1.50018	3.69343	-1.1501	2.63646	-6.74366	12.4305	-1.37716	2.9028	-3.3154	7.89566	-2.91377	7.34531
TC1700002791.mm.2	H2-Q1	0.339973	0.506421	0.214978	0.285934	0.557843	1.25748	1.06931	2.38256	1.07071	2.64413	0.924283	2.35533
TC1700000688.mm.2	H2-Q10	0.698908	2.02872	0.659662	1.90307	1.37425	5.35289	0.843133	2.29151	1.0209	3.32414	1.56741	5.67634
TC1700000682.mm.2	H2-Q2	0.306167	0.51173	0.0114613	0.00467041	0.533001	1.47671	0.862086	2.24561	0.833356	2.37181	0.871112	2.74566
TC1700000684.mm.2	H2-Q4	1.08588	3.71164	0.981639	3.3674	1.19968	4.62489	1.97206	6.20273	2.12242	7.03078	1.9156	6.65745
TC1700000685.mm.2	H2-Q5	0.578523	1.59221	0.634204	1.85143	1.34072	4.87184	1.7352	5.21568	1.78861	5.71355	1.78651	5.90374
TC1700002789.mm.2	H2-Q7; H2-Q9	0.42382	0.91269	0.18413	0.304895	1.01534	3.4675	1.20652	3.35052	1.52746	4.76021	1.45198	4.72294
TC1700002788.mm.2	H2-Q8; H2-Q6	0.742508	2.53089	0.650113	2.15742	1.32368	5.48671	1.78093	6.03589	1.96084	6.99813	2.32347	8.09862
TC1700002823.mm.2	H2-T10	1.98435	5.76723	1.96588	5.81845	1.36305	4.3016	1.93936	5.24901	2.44871	6.92126	2.48271	7.16544
TC1700002822.mm.2	H2-T22; H2-T9	2.35833	7.21069	2.1885	6.88259	1.60057	5.63797	2.54772	7.00646	2.93988	8.28792	2.74948	8.14492
TC1700002819.mm.2	H2-T23	1.33306	4.93938	1.42116	5.37031	0.936703	3.77833	1.58617	5.42332	1.46221	5.36574	1.23005	4.69953
TC1700001993.mm.2	H2-T24	3.23185	8.32494	2.99755	8.0059	1.03668	2.66399	2.67651	6.6924	2.44008	6.61501	1.52039	4.18345
TC0600001628.mm.2	H2afj	-0.562887	1.5635	-0.981671	3.3266	-0.416641	1.15096	0.703353	1.58846	0.400469	0.715591	0.596194	1.53222
TC1100002170.mm.2	H2afv	-1.4315	4.11398	-1.4102	4.13915	-1.83054	5.88088	0.280098	0.431573	-0.221727	0.187866	-0.419517	0.616633
TC0900000505.mm.2	H2afx	-0.816133	1.56648	-1.11127	2.4838	-0.148158	0.148982	-0.0422773	0.0221217	-0.0565988	0.0373401	1.49715	3.637
TC1500001612.mm.2	H2afy3	0.33561	0.560434	0.268135	0.426785	0.900405	2.85343	-0.1441	0.132788	-0.0339353	0.0269527	-0.192105	0.234298
TC0300001398.mm.2	H2afz	-0.874789	2.8284	-0.835658	2.73045	-0.733028	2.54507	0.110271	0.0751152	-0.0100135	0.0316862	1.31675	4.44334
TC0100003671.mm.2	H3f3a	-1.40064	4.35583	-1.16157	3.63339	-1.60231	5.53608	-0.0534853	0.0401066	-0.741245	1.84818	-0.694761	1.8457
TC1100004100.mm.2	H3f3b	0.28837	0.627181	0.0740601	0.192322	0.699005	2.25758	0.360925	0.661908	0.88777	2.53787	0.628375	1.7758
TC1000000175.mm.2	H60b; Raet1a; Raet1b; Raet1c; Raet1d; Raet1e	-0.182996	0.108691	-0.273626	0.242809	0.155933	0.247306	-0.471117	0.464811	-0.193811	0.120113	1.33929	3.5291
TC0400004058.mm.2	H6pd	-1.78198	4.97065	-1.55284	4.40219	-0.927722	2.58327	-0.802062	1.51419	-1.54473	4.21626	-0.160672	0.141708
TC1700002637.mm.2	Haao	-2.08467	5.70717	-2.56891	6.96871	-4.00767	9.93736	-0.389332	0.407609	-1.62851	4.38863	-1.90362	5.38705
TC1300000778.mm.2	Habp4	-0.494236	0.688536	-0.548207	0.871611	-1.01335	2.54999	-0.249027	0.169394	-0.718522	1.21771	-0.519111	0.751465
TC1600000489.mm.2	Hacd2	-0.574104	0.356037	-0.402269	0.156805	1.62519	4.31446	-0.804395	0.616557	-0.0686887	0.0964578	0.733961	1.64486
TC0900002503.mm.2	Hacd3	-1.09566	3.14476	-1.03644	3.0017	-0.712502	2.00271	-0.096332	0.0810897	-0.121347	0.128905	-0.286811	0.424724
TC0400003000.mm.2	Hacd4	-0.342811	0.491654	-0.51893	0.832975	-0.550625	0.984618	-0.1822	0.225472	1.42226	1.86888	1.71662	2.75203
TC1000000430.mm.2	Hace1	-0.8804	2.08035	-0.459424	0.828242	-0.647615	1.52481	-0.140724	0.124679	-0.203205	0.232931	-0.773599	1.774
TC1400002859.mm.2	Hacl1	-2.03734	4.09824	-1.66084	3.26099	-0.995276	1.67515	-0.15825	0.020059	-0.459451	0.320801	-0.191161	0.0468554
TC1700000354.mm.2	Hagh	-1.42908	4.73046	-0.989066	3.20859	-1.05563	3.80561	-0.386362	0.633202	-0.820536	2.33271	-0.566942	1.48109
TC1700001672.mm.2	Haghl	-0.673778	2.09717	-0.865583	2.97684	-0.956658	3.68092	0.0855824	0.0569213	0.143196	0.151595	-0.0773879	0.111874
TC0700002783.mm.2	Hamp	1.31453	1.07962	1.61412	1.68714	3.45791	5.51804	0.313132	0.0102614	0.411782	0.0279546	0.803516	0.325102
TC1700001521.mm.2	Has1	-0.277052	0.34036	1.12444	2.69665	2.09728	5.89053	0.107179	0.0605326	0.420264	0.533795	0.297623	0.32089
TC1500001548.mm.2	Has2	3.1549	6.87394	4.73528	9.17794	4.08956	8.88159	0.691631	0.975886	2.17457	4.90293	2.59053	5.97607
TC0200001036.mm.2	Hat1	0.913566	2.90605	0.877141	2.82393	2.24791	7.79098	0.990441	2.80825	1.60452	5.3426	1.81548	6.17838
TC1800001632.mm.2	Haus1	-0.706926	1.24727	-0.783131	1.5102	-1.33713	3.43569	0.728763	1.00896	0.157859	0.119656	0.449214	0.573682
TC0800002421.mm.2	Haus8	-1.51383	3.41553	-1.45938	3.33922	-2.04414	5.26245	0.827003	1.21679	0.444762	0.531913	0.911418	1.78829
TC1100000483.mm.2	Havcr1	-0.845068	0.30334	-1.06681	0.564961	-3.29604	4.41634	-2.99053	3.08239	-4.28496	5.27823	-3.73842	4.73105
TC1100000475.mm.2	Havcr2	-1.74865	3.55658	-1.40983	2.81228	-1.86034	4.25616	-0.814245	1.02803	-0.444175	0.491585	-0.966655	1.68913
TC0300002360.mm.2	Hax1	0.419112	0.42079	0.121816	0.0847972	1.27078	2.63196	1.07086	1.49338	1.385	2.47866	2.72661	5.71668
TC1100000339.mm.2	Hba-a1; Hba-a2	0.633836	0.669622	0.406066	0.484392	2.34435	3.27732	-3.00564	2.36393	-1.85867	1.10514	-0.277699	0.0332222
TC1100000336.mm.2	Hba-a2; Hba-a1	0.655861	0.722609	0.395381	0.506784	2.6323	3.64696	-3.10143	2.30303	-2.10072	1.26059	-0.34253	0.0309423
TC0700003909.mm.2	Hbb-bs; Hbb-b1	0.814992	0.608192	0.704467	0.528296	2.68452	3.6776	-2.81184	2.8666	-1.44324	1.14808	-0.155659	0.0288369
TC0700003908.mm.2	Hbb-bt; Hbb-b2	0.736831	0.580494	0.71632	0.592966	2.57348	4.1923	-2.21741	2.84612	-0.92709	0.876199	0.00243034	0.0112907
TC1800001193.mm.2	Hbegf	0.86574	1.19385	2.25125	5.12764	3.13416	7.49012	0.59123	0.420676	0.96479	1.3633	1.50882	3.16339
TC1200001601.mm.2	Hbp1	-1.74893	4.61218	-1.64612	4.40346	-0.966477	2.39381	-0.290076	0.171615	-0.496262	0.588465	-0.100177	0.000862192
TC0500003243.mm.2	Hcar2	2.08466	5.37138	2.65278	6.75912	5.44495	11.2411	0.0894236	0.0574952	2.61786	6.54659	5.16441	10.3012
TC1000000929.mm.2	Hcfc2	-0.686105	1.95756	-0.95253	3.07232	-1.63547	5.90509	-0.0417897	0.0529014	-0.548855	1.31784	-0.394835	0.871296
TC0200002308.mm.2	Hck	3.25424	8.28919	2.68917	7.31332	1.55875	4.81428	1.69494	4.3381	3.14377	7.97146	1.44166	4.09687
TC1600000529.mm.2	Hcls1	0.179345	0.435406	0.274107	0.751073	-0.400865	0.670217	0.582021	1.51684	0.871966	2.88991	-0.114294	0.0241762
TC0900002686.mm.2	Hcrtr2	-0.0560827	0.136928	-0.462023	1.31492	-1.14096	4.34187	-0.162407	0.274044	-0.521238	1.38006	-0.840787	2.83796
TC0700002758.mm.2	Hcst	-0.498417	0.909008	-0.541221	1.07303	-2.3056	6.58741	-0.0394023	0.0498924	-0.728627	1.47021	-2.06687	5.60937
TC0400003599.mm.2	Hdac1	-0.551915	0.539909	-0.681895	0.936687	-1.41883	3.77319	-0.511245	0.360216	-0.217426	0.015399	0.0629948	0.326035
TC1500002037.mm.2	Hdac10	-2.22295	3.42646	-2.39805	3.8525	-4.69773	7.98293	-1.36272	1.313	-1.83277	2.48772	-1.73491	2.49146
TC1100003829.mm.2	Hdac5; Mir8101	-1.14083	3.02621	-1.50652	4.25549	-1.55749	4.80055	0.060616	0.0271823	-0.58887	1.10874	-0.402369	0.664459
TC1500002158.mm.2	Hdac7	-1.64894	4.19179	-2.01027	5.20327	-2.79513	7.37167	-0.00948334	0.0563339	-0.645173	1.22678	-0.663328	1.40174
TC0X00002741.mm.2	Hdac8	-1.01567	1.90591	-1.11846	2.27997	-2.33228	6.17385	-0.00370585	0.0991699	-0.787961	1.11599	-1.19842	2.55754
TC1200001625.mm.2	Hdac9	-1.00717	2.89622	-0.784916	2.12848	-1.68437	5.65882	-0.60932	1.15606	-1.59769	4.80719	-1.32483	4.12835
TC0200004539.mm.2	Hdc	2.57992	3.89538	4.05272	6.42764	8.66802	11.3291	1.28166	1.01847	3.86909	6.01325	5.85397	8.53747
TC1000000279.mm.2	Hddc2	0.0104232	0.125773	0.260783	0.0510611	-1.29975	3.36034	0.768664	0.598649	0.550564	0.341911	0.0198841	0.115956
TC0700001152.mm.2	Hddc3	-1.03099	2.86993	-0.79329	2.0977	-1.07709	3.40079	-0.65004	1.2516	-0.348265	0.586539	-0.595109	1.39155
TC0300000707.mm.2	Hdgf	-0.159822	0.20454	-0.307867	0.59846	1.92539	6.98254	0.413674	0.736809	0.769149	2.21241	1.34963	4.7269
TC0100002833.mm.2	Hdlbp	-0.457111	0.817402	-0.465837	0.8878	0.499769	1.33707	-0.583222	0.989372	0.0754929	0.106565	0.915014	2.77649
TC1300000070.mm.2	Heatr1	1.22099	3.075	0.885651	2.01923	2.45104	7.00958	0.588446	0.813016	0.701496	1.26307	0.2292	0.196671
TC0800001025.mm.2	Heatr3	0.222014	0.331192	0.12556	0.192888	0.94445	2.77591	-0.125925	0.0528638	0.2175	0.310994	0.80889	2.06133
TC1700002556.mm.2	Heatr5b	-0.0449452	0.111681	0.481415	1.59379	-0.857115	2.03564	-0.258231	0.0873288	-0.152276	0.0018134	-0.457325	0.472371
TC1100003395.mm.2	Heatr9	0.424529	0.831975	0.899524	2.62007	1.92018	6.46178	0.162714	0.160945	0.120514	0.129616	1.60058	5.10999
TC0600003314.mm.2	Hebp1	-1.39548	5.04371	-1.05034	3.81294	-1.16938	4.68483	-1.04716	3.3032	-1.16795	4.1227	-2.20632	7.61865
TC1000001799.mm.2	Heca	-0.687159	2.18893	-0.535495	1.56996	-0.791015	2.98456	0.22097	0.314851	-0.057575	0.0557996	-0.932304	3.36501
TC1200001722.mm.2	Hectd1	-0.0170154	0.0701607	-0.273985	0.704719	-0.66634	2.54334	-0.00315605	0.0452382	-0.32539	0.776628	-0.513955	1.6269
TC0400001273.mm.2	Hectd3	-1.29537	2.82904	-1.06063	2.12305	-1.6967	4.50899	0.0282056	0.150221	-0.24915	0.0746788	-0.27739	0.104621
TC1000003018.mm.2	Helb	-1.08192	2.19811	-0.773141	1.21498	-1.93382	5.40473	-0.354191	0.140175	-0.500672	0.405249	-0.321466	0.124545
TC1900000560.mm.2	Hells	-0.168512	0.156833	0.161298	0.156805	0.050198	0.0408376	1.13097	2.28827	0.531818	0.797619	2.16686	5.66767
TC0500002845.mm.2	Helq	-0.534153	0.916629	-0.854324	1.97321	-1.67311	4.99304	0.001857	0.0113032	-0.242983	0.245407	0.000336109	0.0134501
TC1100001802.mm.2	Helz	-0.620345	1.102	-0.442115	0.707983	-1.22165	3.17314	-0.45324	0.548141	-0.775966	1.41695	-0.467001	0.721636
TC0200005438.mm.2	Helz2	3.93012	8.45124	3.93663	8.57332	3.74112	8.77973	1.92562	4.22221	2.42946	5.73827	2.32665	5.70886
TC0400002598.mm.2	Hemgn	0.013981	0.00948955	0.417942	0.737927	0.201546	0.274657	0.420141	0.556799	0.895411	2.11304	0.222221	0.255728
TC0600001788.mm.2	Hepacam2	-2.43088	5.44658	-1.04606	2.11937	-3.15355	7.41888	-2.05932	4.26401	-2.6568	5.86604	-2.06176	4.78973
TC0900000867.mm.2	Herc1	-0.61901	1.73267	-0.921036	3.065	-2.08817	7.5109	-0.100741	0.0876571	-0.642616	1.70071	-1.01342	3.47744
TC0700000936.mm.2	Herc2	-0.358814	0.480717	-0.682288	1.40774	-1.38377	4.02055	-0.451918	0.55462	-0.296998	0.339634	-0.770093	1.66971
TC0600000714.mm.2	Herc3	2.90938	7.55221	2.95611	7.76779	-1.11832	4.05385	2.02399	5.04096	1.24871	2.90773	-0.666571	2.11256
TC1000000598.mm.2	Herc4	-0.328038	0.726912	-0.185348	0.32583	-1.70667	6.79494	0.220887	0.31454	-0.217298	0.359994	-0.862123	3.13572
TC0600003503.mm.2	Herc6	5.28507	8.28349	5.40999	8.5021	4.88881	8.37883	3.83501	5.84724	4.42885	7.12427	4.03301	6.75167
TC0800001106.mm.2	Herpud1	-1.30873	3.71696	-2.18787	6.34558	-1.59716	5.13093	-0.506617	0.746432	-1.0193	2.59229	-0.604413	1.27249
TC0900001927.mm.2	Herpud2	-0.297937	0.464307	-0.202261	0.28361	0.731459	2.15503	-0.165462	0.161842	-0.0563713	0.0486803	-0.133041	0.142593
TC0100002800.mm.2	Hes6	-1.19838	2.88284	-1.35466	3.41066	-1.19367	3.22875	-0.358106	0.417546	-0.760486	1.45611	-1.09076	2.63995
TC0900000748.mm.2	Hexa	-1.38059	4.11977	-1.26453	3.80983	-2.52416	7.91228	-1.11838	2.80471	-1.23567	3.51354	-1.4075	4.34817
TC1300002481.mm.2	Hexb	-1.97834	6.03068	-1.44125	4.54092	-4.00516	10.524	-0.553843	1.01999	-1.65529	5.06948	-2.36087	7.11793
TC1100001706.mm.2	Hexim1	-1.39613	2.928	-1.08505	2.17096	0.413871	0.422497	0.653497	0.630768	0.220122	0.119249	0.217401	0.115762
TC1000001949.mm.2	Hey2	-0.106268	0.366355	-0.188834	0.584553	0.0335266	0.169189	-0.812934	2.13004	-0.814003	2.37661	-0.791608	2.51413
TC1300001641.mm.2	Hfe	-1.40432	3.41639	-1.62522	4.13576	-1.69635	4.72533	-1.3811	2.93053	-1.94088	4.83433	-0.942587	2.05234
TC0500000125.mm.2	Hgf	-0.22148	0.386053	-0.388425	0.808009	-0.213295	0.44216	-1.05868	2.43084	-1.45775	3.94644	0.200195	0.0928985
TC1100002028.mm.2	Hgs	-0.511203	0.967017	-0.812823	1.99592	0.177002	0.209585	0.264843	0.256866	0.620027	1.14815	0.996901	2.58586
TC0100003827.mm.2	Hhat	0.616563	1.71956	0.737028	2.24666	-1.04963	3.59494	0.332983	0.54809	0.00242313	0.0253566	0.382843	0.85329
TC1900000531.mm.2	Hhex	-1.92385	4.32079	-2.12865	4.91956	-3.84854	8.62526	-0.493451	0.465685	-1.22022	2.34327	-1.4326	3.16051
TC1300002210.mm.2	Hiatl1	-0.164172	0.313011	-0.296857	0.65572	-0.708392	2.20035	0.176113	0.0715805	-0.0768518	0.166666	0.0917134	0.00755209
TC1100004067.mm.2	Hid1	-1.61416	2.73608	-1.34419	2.14621	-2.14748	4.38868	-0.282649	0.0977696	-0.530104	0.377907	-1.11597	1.59112
TC1200000652.mm.2	Hif1a	1.14037	4.23076	1.39166	5.2947	2.92066	9.78442	0.0583775	0.0660077	1.17611	4.31075	1.79579	6.65745
TC0900003275.mm.2	Higd1a	-0.388187	0.284111	-0.344482	0.249525	1.60928	4.13724	0.723703	1.08794	1.11073	2.25541	-0.0103273	0.048537
TC1300000633.mm.2	Higd2a	-1.75803	3.67679	-1.74574	3.72701	-1.89336	4.49028	-1.35806	2.20036	-0.982844	1.40611	0.0547665	0.177598
TC0600000226.mm.2	Hilpda	0.863818	1.37356	1.63083	3.71776	2.85364	7.14551	0.152138	0.010494	0.331533	0.184717	0.453049	0.369465
TC1000001946.mm.2	Hint3	-0.617814	0.753881	-0.680384	0.939744	-1.50693	3.47071	0.409147	0.465599	-0.0268086	0.0210819	0.382261	0.529614
TC0500003395.mm.2	Hip1	-0.291245	0.622677	-0.566355	1.73933	-1.8169	6.95032	-0.00105999	0.0163321	0.485885	1.09179	0.845325	2.79502
TC0500001432.mm.2	Hip1r	-0.502189	0.637805	-0.754684	1.3894	-2.23278	6.19169	0.420256	0.649423	-0.523659	0.641404	-0.840454	1.64069
TC0300002630.mm.2	Hipk1	-0.471245	1.38538	-0.27325	0.759168	-1.1024	4.17493	-0.303745	0.64263	-0.656144	1.94451	-0.623169	2.00471
TC0600002109.mm.2	Hipk2	1.42291	4.36266	1.3883	4.34709	1.62307	5.53608	-0.406095	0.661504	0.094036	0.0701644	0.387865	0.668133
TC0200004241.mm.2	Hipk3; Mir1902	-0.0680145	0.0835198	0.333266	0.549305	0.806481	2.42024	-0.883905	2.19331	-0.906295	2.52361	-0.341435	0.635269
TC0700001822.mm.2	Hirip3	-0.248694	0.297238	-0.376279	0.587721	0.15982	0.158898	0.958351	1.79203	0.480326	0.673818	1.09419	2.66805
TC1300000262.mm.2	Hist1h1a	-0.791854	2.00231	-1.09641	3.16836	-1.63646	5.37193	0.899306	2.06537	0.623566	1.33893	2.15543	6.45428
TC1300001560.mm.2	Hist1h1b	-0.555946	0.935839	-0.581675	1.05804	-1.22632	3.5341	0.611044	1.10953	0.22374	0.322524	2.3599	6.6522
TC1300000258.mm.2	Hist1h1c	-1.57496	3.51178	-1.52734	3.45276	-1.67344	4.21296	0.575787	0.768964	-0.266969	0.199527	1.59553	3.90942
TC1300000248.mm.2	Hist1h1d	-0.710885	1.61151	-0.682505	1.58031	-0.77841	2.04501	0.973085	1.19771	0.597425	0.529401	1.50925	3.0976
TC1300000260.mm.2	Hist1h2ab	-1.10722	2.13391	-1.07583	2.08666	-1.35184	3.25315	0.133629	0.258344	-0.47372	0.378411	1.28461	3.67621
TC1300000240.mm.2	Hist1h2ad; Hist1h3b; Hist1h3d	-0.906946	2.67216	-1.00802	3.12285	-0.918225	3.05443	0.31323	0.413521	-0.341886	0.574675	1.06025	3.32008
TC1300001634.mm.2	Hist1h2ae	-1.13285	2.7155	-1.72116	4.505	-1.59194	4.52879	0.82093	1.35128	0.29314	0.307022	1.83112	4.78453
TC1300000245.mm.2	Hist1h2af	-1.20532	3.74599	-1.2866	4.11144	-1.3265	4.63096	0.688862	1.3494	-0.138742	0.187036	1.41732	4.44321
TC1300001576.mm.2	Hist1h2ag	-0.977149	2.82073	-1.12945	3.40066	-1.16137	3.84643	0.265837	0.161143	-0.220908	0.404242	1.20664	3.10577
TC1300001574.mm.2	Hist1h2ah	-1.16235	3.07344	-1.35276	3.80649	-1.42107	4.40737	0.342695	0.600606	-0.285519	0.250786	1.0871	3.44769
TC1300000173.mm.2	Hist1h2ai	-0.966914	2.92817	-1.13395	3.60986	-1.26103	4.42232	0.314231	0.324322	-0.196628	0.315544	1.23652	3.7012
TC1300001558.mm.2	Hist1h2ak	-1.34934	2.70055	-1.74387	3.80614	-1.71387	4.0831	0.183344	0.158086	-0.206541	0.124176	1.78236	4.1565
TC1300001991.mm.2	Hist1h2al	-1.05197	2.99117	-0.999684	2.86876	-1.24038	4.0842	0.375081	0.524787	0.00428133	0.00727708	0.686011	1.72985
TC1300001562.mm.2	Hist1h2an	-1.1296	3.54698	-1.37827	4.505	-1.51578	5.38651	0.442671	0.730528	-0.222739	0.309966	1.07474	3.42393
TC1300000181.mm.2	Hist1h2ao; Hist1h2ap; Hist1h2ai; Hist1h2ah	-0.882681	2.57248	-1.04496	3.19888	-1.27181	4.32231	0.444664	0.420925	-0.171891	0.339048	1.2647	3.31043
TC1300001565.mm.2	Hist1h2ap	-0.882681	2.57248	-1.04496	3.19888	-1.27181	4.32231	0.444664	0.420925	-0.171891	0.339048	1.2647	3.31043
TC1300000259.mm.2	Hist1h2bb	-0.673812	1.22755	-1.26624	2.95665	-0.875892	2.02989	1.3896	2.55755	0.616632	0.768898	2.07641	4.86493
TC1300000255.mm.2	Hist1h2bc	-1.54376	3.47417	-1.9394	4.55905	-1.66939	4.2458	0.214391	0.159014	-0.0984142	0.0636306	1.86021	4.43438
TC1300001635.mm.2	Hist1h2bf	-0.768475	1.62727	-1.38769	3.32568	-1.27738	3.34139	0.95707	1.02949	0.468675	0.282749	1.73112	3.42404
TC1300000249.mm.2	Hist1h2bg	-0.217891	0.247114	-0.89316	2.08935	-0.446095	0.831805	1.34134	2.93116	0.61819	1.01194	1.86783	4.97629
TC1300001630.mm.2	Hist1h2bh	-0.620707	1.473	-0.893291	2.42138	-0.960456	2.9186	1.31695	2.85209	0.368504	0.354391	1.91616	5.15103
TC1300000192.mm.2	Hist1h2bj	-1.16141	2.41742	-1.65402	3.7784	-1.15851	2.72043	1.3095	2.14537	0.372387	0.297244	2.25722	4.99918
TC1300000191.mm.2	Hist1h2bk	-1.05392	2.33598	-1.34003	3.22043	-1.17269	3.01396	1.25255	2.27126	0.279501	0.216566	2.33934	5.58793
TC1300001555.mm.2	Hist1h2bl	-1.0045	1.52778	-1.04612	1.67467	-1.634	3.45839	1.4858	2.57698	0.490383	0.586566	2.02217	4.3469
TC1300000175.mm.2	Hist1h2bm	-0.634636	1.54992	-0.97053	2.50788	-1.03265	2.9503	1.40111	1.90308	0.490405	0.206209	2.33147	4.76269
TC1300000177.mm.2	Hist1h2bn	-0.0489127	0.0649633	-0.602197	1.16505	-0.613052	1.31984	1.29551	2.54001	0.174993	0.108969	1.7896	4.44888
TC1300000179.mm.2	Hist1h2bp	-0.484554	0.422102	-0.657328	0.844813	-0.715254	1.09765	0.878432	1.86045	0.0533672	0.173516	1.18004	3.22822
TC1300001563.mm.2	Hist1h2bq; Hist1h2br	-0.412533	0.525253	-0.707963	1.24836	-0.636118	1.17462	0.962827	1.42399	0.195821	0.135225	1.21482	2.52649
TC1300000183.mm.2	Hist1h2br	-0.603135	1.06601	-0.90264	2.04997	-1.20513	3.34166	0.63449	1.02368	-0.28606	0.297604	1.49875	4.11446
TC1300001642.mm.2	Hist1h3c	-0.53652	0.937041	-0.58467	1.12058	-0.912086	2.38321	0.62498	0.962454	0.42545	0.606907	0.92652	2.21949
TC1300001633.mm.2	Hist1h3e	-1.15381	2.77241	-1.24374	3.11149	-1.24426	3.42301	1.07465	2.04076	0.331587	0.35332	1.67189	4.29741
TC1300000247.mm.2	Hist1h3f	-0.485636	1.17537	-0.398331	1.01017	-0.278006	0.809595	1.90738	3.18228	0.869309	0.811688	1.68584	3.12374
TC1300000246.mm.2	Hist1h3g	-1.019	1.74814	-1.47196	3.0937	-1.05332	2.09401	0.834587	1.49269	0.0893409	0.165565	1.71855	4.36749
TC1300000174.mm.2	Hist1h3h	-1.28547	3.01151	-1.35785	3.28668	-1.36417	3.6281	0.9012	1.33565	0.23038	0.161583	1.54798	3.61473
TC1300001561.mm.2	Hist1h3i	-1.18169	3.15335	-1.3707	3.82592	-1.34566	4.10342	0.823554	1.49624	0.233283	0.230274	1.35293	3.67621
TC1300001645.mm.2	Hist1h4a	0.0294006	0.154192	-0.150165	0.549148	-0.0155946	0.274367	0.562885	0.560106	0.154575	0.013191	1.07813	2.59673
TC1300000261.mm.2	Hist1h4b	-0.853551	1.90589	-1.06524	2.70603	-1.17831	3.40985	0.299344	0.456116	0.0832583	0.151595	0.680283	1.80215
TC1300000250.mm.2	Hist1h4d	-0.0789008	0.00296084	-0.156736	0.101954	-0.483286	1.12941	-0.104461	0.0220502	-0.0338508	0.0405965	0.775669	2.9586
TC1300001631.mm.2	Hist1h4f	-0.0268171	0.222388	-0.363327	0.710587	-0.412227	0.872415	1.10104	0.741211	0.617439	0.222429	1.67599	2.17388
TC1300001575.mm.2	Hist1h4i	-0.854399	1.2349	-1.29257	2.51828	-0.927384	1.63672	0.9032	1.71908	0.204376	0.337442	0.911461	2.15467
TC1300001557.mm.2	Hist1h4k	-0.252556	0.323315	-0.477156	0.956085	-0.767341	2.17196	0.878069	2.00625	0.563134	1.15782	1.28489	3.93021
TC1300000182.mm.2	Hist1h4m; Hist1h4n	-0.133444	0.218989	-0.388079	0.785352	-0.333905	0.712715	0.769261	1.12368	0.232981	0.145909	1.03373	2.31084
TC1300001564.mm.2	Hist1h4n	-0.133444	0.218989	-0.388079	0.785352	-0.333905	0.712715	0.769261	1.12368	0.232981	0.145909	1.03373	2.31084
TC0300002501.mm.2	Hist2h2aa1	-0.64525	1.6524	-0.82136	2.37509	-0.998365	3.3649	0.156935	0.145243	-0.132745	0.156164	0.659969	1.69262
TC0300003215.mm.2	Hist2h2aa2	-0.64525	1.6524	-0.82136	2.37509	-0.998365	3.3649	0.156935	0.145243	-0.132745	0.156164	0.659969	1.69262
TC0300002499.mm.2	Hist2h2ac	-0.764864	2.22588	-1.02148	3.27843	-0.946329	3.29154	0.438606	0.647281	0.0293059	0.000881513	0.879291	2.52749
TC0300000935.mm.2	Hist2h2bb	-0.72222	1.46832	-1.14259	2.90037	-1.53491	4.50899	1.55713	3.83252	0.742369	1.53243	1.84703	5.16197
TC0300000930.mm.2	Hist2h2be	-0.600882	1.52077	-0.978841	3.079	-1.3415	4.82672	-0.286746	0.367996	-0.230362	0.310689	-0.309361	0.514005
TC0300000934.mm.2	Hist2h3b	-0.997031	1.60684	-1.03799	1.78053	-0.840126	1.30684	0.210713	0.484272	0.030603	0.252391	1.91731	5.5927
TC0300003216.mm.2	Hist2h3c1	-0.966836	1.39936	-1.0894	1.81011	-0.872581	1.30071	0.0607641	0.25351	-0.0621466	0.139797	1.7565	5.0381
TC0300002500.mm.2	Hist2h3c2	-0.966836	1.39936	-1.0894	1.81011	-0.872581	1.30071	0.0607641	0.25351	-0.0621466	0.139797	1.7565	5.0381
TC0300002504.mm.2	Hist2h4	0.0480018	0.0348047	-0.242418	0.364876	0.00468691	0.0016318	0.241622	0.250981	0.0149522	0.00636721	1.29104	3.88468
TC1300000476.mm.2	Hivep1	0.69728	2.19742	0.830809	2.72769	1.31464	4.74096	-0.154995	0.0081624	-0.0558953	0.106125	0.926955	3.09144
TC1000000100.mm.2	Hivep2	0.572908	1.55438	0.913333	2.69596	-0.644072	0.860375	-0.425837	0.227909	-0.315053	0.124021	-1.14433	2.31594
TC1000002256.mm.2	Hk1	2.00417	5.85849	2.17967	6.43506	1.51879	4.90744	1.4365	3.75875	2.02089	5.8671	0.911639	2.32925
TC0600002550.mm.2	Hk2	2.7408	8.16997	3.44374	9.51624	4.77351	11.7619	1.38484	4.05132	2.05421	6.46494	2.15721	6.90895
TC1300002047.mm.2	Hk3	1.0443	1.71766	1.34419	2.64749	1.50556	3.42895	0.638005	0.513545	2.4955	5.50423	1.76784	3.89084
TC1600002115.mm.2	Hlcs	-0.745344	1.50193	-0.492439	0.904258	-1.99626	5.2581	0.0323308	0.0387351	-0.983229	2.01293	-1.09622	2.53598
TC0300000139.mm.2	Hltf	-1.74541	4.70066	-1.38512	3.66669	-2.57686	7.4347	0.0990622	0.209696	-0.823533	1.52776	-0.927088	2.06129
TC0100003736.mm.2	Hlx	-0.541571	0.916497	-0.811941	1.79321	-1.00401	2.6721	-0.109251	0.0646238	-0.191511	0.171824	-0.194851	0.175299
TC1400002242.mm.2	Hmbox1	-0.423004	0.485656	-0.490754	0.707005	-0.997409	2.7461	-0.207089	0.0763336	-0.462529	0.549274	-0.562709	0.882158
TC0900002158.mm.2	Hmbs	-0.478053	0.951116	-0.936653	2.26053	-0.697453	1.74809	0.456462	0.276544	0.494508	0.38125	0.719697	0.876381
TC0900000682.mm.2	Hmg20a	-0.6666	0.716856	-0.975011	1.53909	-2.36589	5.63175	-0.596581	0.454182	-0.894386	1.17599	-1.27667	2.39586
TC1100002046.mm.2	Hmga1-rs1	0.250454	0.544565	0.0386188	0.297407	2.4959	5.46697	-0.227507	0.0430445	0.626359	1.11784	3.02305	5.96365
TC1700000461.mm.2	Hmga1; Hmga1-rs1	0.759378	1.82864	0.737879	1.79985	3.20297	9.13089	1.09538	2.66091	1.86726	5.5005	3.34787	8.83302
TC0500003648.mm.2	Hmgb1	-0.775421	2.92841	-0.787916	3.05023	-1.40858	5.89848	-0.1527	0.343142	-0.506146	1.63146	-0.452585	1.55777
TC0800000629.mm.2	Hmgb2	-1.25991	2.7443	-1.12956	2.42833	-1.0631	2.47296	1.0891	1.86225	0.222742	0.190163	0.872601	1.65364
TC0400001670.mm.2	Hmgcl	-0.583939	0.783429	-0.632099	0.959637	-1.12588	2.7827	0.632856	1.25628	0.393902	0.781162	-0.226818	0.103078
TC1300002474.mm.2	Hmgcr	0.367397	0.964206	0.528041	1.64422	0.619107	2.23945	0.758167	2.17601	0.621342	1.85217	0.410267	1.13356
TC1300001353.mm.2	Hmgcs1	-0.517729	0.963922	-1.08631	2.65851	-0.999909	2.6476	0.818146	1.07822	0.0606409	0.0120022	0.51814	0.584561
TC0300000979.mm.2	Hmgcs2	-3.52896	4.42569	-3.38054	4.32202	-4.90948	6.68049	-3.07511	3.3979	-4.37232	5.45348	-2.44571	2.97224
TC1600002139.mm.2	Hmgn1	-1.13209	1.87638	-1.20898	2.15511	-1.13261	2.13194	0.831893	1.90519	0.286182	0.686279	0.392327	1.01377
TC0400003721.mm.2	Hmgn2	-0.715627	2.2591	-0.752407	2.44299	-0.461042	1.57322	1.19935	2.37132	1.00097	1.93379	1.01223	2.16557
TC0900002764.mm.2	Hmgn3	3.065	7.53296	2.52384	6.52762	2.37789	6.66658	1.51968	3.45897	1.60055	4.01116	2.3654	6.21733
TC0X00002853.mm.2	Hmgn5	0.508996	0.901112	0.855401	2.01811	1.31523	3.85038	0.704351	1.19221	0.565711	0.978127	0.149481	0.151466
TC1800001413.mm.2	Hmgxb3	0.559715	1.14601	0.259235	0.440729	0.96916	2.71441	-0.0675602	0.00103342	-0.102505	0.0217083	-0.0230452	0.0311995
TC1000000836.mm.2	Hmha1	-1.10854	3.08517	-1.37958	4.00265	-5.69584	11.718	0.475171	0.442303	-0.309634	0.56502	-0.928015	2.58078
TC1100002549.mm.2	Hmmr	-0.745502	1.23001	-0.806633	1.44128	-1.29683	3.07867	0.563988	0.628904	0.598918	0.800658	1.19836	2.54113
TC1600000033.mm.2	Hmox2	1.10777	2.89938	0.875698	2.21013	-0.929333	2.20032	0.757418	1.44687	1.06063	2.61798	0.753133	1.80804
TC1700001648.mm.2	Hn1l	0.453007	0.940049	0.274627	0.497306	0.959137	2.99664	0.158776	0.193428	0.586261	1.26258	0.827307	2.26344
TC1100002694.mm.2	Hnrnpab	0.116654	0.251664	-0.085562	0.0186086	1.30617	5.09982	-0.176412	0.103445	0.0888879	0.198271	0.495707	1.48374
TC1400002023.mm.2	Hnrnpc	0.0310535	0.176702	-0.0532963	0.0765524	0.927054	3.25523	0.24036	0.48181	0.177024	0.423743	0.320009	0.823586
TC0500002828.mm.2	Hnrnpdl	-0.438969	0.81744	-0.577528	1.39237	-0.230424	0.284962	0.176181	0.318721	-0.308498	0.393925	-0.786023	2.27734
TC1100000544.mm.2	Hnrnph1	-0.533427	1.43522	-0.698297	2.17726	-0.562237	1.76882	-0.074552	0.0684026	-0.484787	1.14106	-0.528977	1.43813
TC0X00001283.mm.2	Hnrnph2	1.18168	3.37372	1.38706	4.13378	0.938646	2.85158	0.895376	1.99637	0.898266	2.24597	0.381071	0.653916
TC1000002274.mm.2	Hnrnph3	-0.867752	1.61379	-0.798497	1.44057	-1.33868	3.52945	0.0217284	0.108315	-0.687527	0.968604	-0.533521	0.630706
TC0700000513.mm.2	Hnrnpl	-1.40133	4.56027	-1.69328	5.6062	-1.6405	5.8809	-0.0816546	0.0663564	-0.51591	1.12071	-0.251765	0.382182
TC0400001683.mm.2	Hnrnpr	-0.658834	1.22608	-0.819264	1.73392	-0.0224388	0.0502688	0.491981	0.491811	-0.201729	0.228508	-0.986389	2.23521
TC0700002643.mm.2	Hnrnpul1	-0.779447	2.29241	-0.733837	2.15859	-0.672912	2.11756	0.220148	0.260014	0.136113	0.157969	0.0042727	0.0018458
TC1300001043.mm.2	Homer1	0.688509	1.68912	2.63871	6.53344	2.25771	6.21645	0.736759	1.48631	0.288864	0.622705	0.371684	0.859891
TC1400002069.mm.2	Homez	-0.905955	0.961042	-1.57515	2.82376	-1.02911	1.45594	-0.35692	0.049995	-0.139214	0.0910449	-0.332315	0.0403354
TC0400000963.mm.2	Hook1	-0.733462	2.14983	-0.435897	1.00844	-1.28482	4.80545	-0.140872	0.13314	-0.601972	1.49085	-1.13759	3.89395
TC0800000975.mm.2	Hook2	0.916213	2.70256	0.934168	2.83376	1.8037	6.27845	0.702268	1.52258	1.05027	3.08754	1.15897	3.73002
TC0800001928.mm.2	Hook3	-1.38493	4.51141	-1.67985	5.56808	-1.39562	5.05243	-0.282026	0.383847	-1.1306	3.5038	-0.65084	1.7953
TC1500001121.mm.2	Hoxc6	-1.25219	2.31517	-1.33362	2.57446	-1.78396	4.02978	-0.446521	0.39427	-0.203551	0.16386	0.562059	0.626272
TC1500001120.mm.2	Hoxc8	-0.24206	0.20561	-0.42734	0.532985	0.14605	0.147722	-0.132335	0.0746434	-0.104569	0.0627018	1.04248	2.15504
TC0800002905.mm.2	Hp	4.41373	4.41642	3.51282	3.51863	9.72823	9.18648	1.59423	0.92553	7.02148	6.74983	7.73267	7.42448
TC0400001720.mm.2	Hp1bp3	-0.876755	2.72196	-1.17121	3.9305	-1.44095	5.29768	0.00700887	0.00403088	-0.44924	0.960196	-0.720005	2.15007
TC1200000145.mm.2	Hpcal1	-1.19793	2.66961	-1.15312	2.58805	-2.2202	6.01029	0.00594031	0.043704	0.0183194	0.0611521	0.649605	1.40143
TC0400001391.mm.2	Hpcal4	0.0481232	0.0401408	-0.138752	0.143637	0.260923	0.400034	0.972738	2.11103	0.210698	0.239298	-0.171896	0.172507
TC0800000621.mm.2	Hpgd	-2.39501	3.9283	-2.81201	4.84665	-1.73452	2.82439	-4.89097	7.22478	-5.4952	8.42504	-4.45978	7.48015
TC0600002404.mm.2	Hpgds	-2.17335	4.71012	-1.51823	3.13037	-1.71425	4.00871	-1.16765	1.73284	-1.21493	2.08795	-1.51663	3.14995
TC0300001701.mm.2	Hps3	-0.674683	1.62822	-0.352318	0.592514	-1.33994	4.523	0.0384123	0.045223	-0.303303	0.407139	-0.656668	1.59112
TC0700003042.mm.2	Hps5	-1.49989	3.30297	-1.57163	3.59879	-2.51697	6.55096	-0.961108	1.30387	-0.799208	1.04206	-0.661789	0.755912
TC0500002843.mm.2	Hpse	0.30054	0.250047	0.315855	0.300972	0.35096	0.392966	0.58593	0.637138	1.26345	2.55983	0.475615	0.554361
TC0700003982.mm.2	Hpx	-0.0922047	0.295866	0.226456	0.109307	0.880876	2.28369	0.662696	0.964495	0.617671	0.9657	0.575481	0.910405
TC1300000624.mm.2	Hrh2	1.27886	3.42584	0.688881	1.7954	-1.63744	3.66857	0.997406	2.25399	1.10542	2.80955	0.351886	0.838302
TC1500001347.mm.2	Hrsp12	-1.54284	3.3628	-1.12706	2.31421	-2.17861	5.39643	-0.552161	0.628939	-0.50764	0.64441	-0.424295	0.525799
TC1100000831.mm.2	Hs3st3a1	-1.02705	1.66976	-0.822702	1.14994	-1.15721	2.31649	-1.12927	1.61289	-1.3129	2.35666	-1.28791	2.49732
TC0100000237.mm.2	Hs6st1	-0.195579	0.267594	-0.0909686	0.102156	0.979816	3.52587	-0.328709	0.483528	-0.964974	2.91927	-0.852789	2.68451
TC0500003001.mm.2	Hscb	-1.11967	1.9136	-1.23846	2.25415	-1.49661	3.1865	0.927922	1.12368	0.653193	0.735525	0.474113	0.468344
TC0100003836.mm.2	Hsd11b1	-1.37361	1.53547	-2.08466	2.84276	-4.17052	6.49281	0.0247934	0.015743	-1.50348	1.63154	-2.22081	3.1075
TC0X00001533.mm.2	Hsd17b10	-0.650345	1.44391	-0.449335	0.877201	-0.920006	2.63377	-0.180591	0.197431	-0.53584	0.999232	-0.598265	1.29142
TC0500002882.mm.2	Hsd17b11	-0.516754	1.07962	-0.85695	2.37908	-0.25509	0.405931	-0.277355	0.31346	-0.785489	1.92403	0.308431	0.51746
TC0200004169.mm.2	Hsd17b12	-0.155256	0.422601	-0.478181	1.62893	1.51743	5.48568	0.524015	0.814216	0.773779	1.91093	1.16544	3.7827
TC1800000509.mm.2	Hsd17b4	-1.28538	4.15837	-1.03901	3.32126	-1.85847	6.58355	-0.442533	0.720054	-1.07445	3.26454	-0.546377	1.30339
TC0100003505.mm.2	Hsd17b7	-0.974769	0.841414	-0.925749	0.790625	-0.653604	0.381599	-0.164179	0.0527551	-0.182724	0.0496779	1.24243	2.75916
TC0700004630.mm.2	Hsd3b7	-0.134744	0.116605	-0.316698	0.417868	-0.841369	2.02615	0.0317114	0.01634	0.341391	0.403762	1.29668	3.27581
TC0800003024.mm.2	Hsdl1	-0.715794	1.05854	-1.41834	2.94113	-0.883745	1.68199	0.532366	0.539123	0.199675	0.160313	-0.311989	0.277255
TC0400000659.mm.2	Hsdl2	0.719455	1.6189	0.545166	1.19536	-1.39503	2.96466	0.1821	0.29258	-0.136639	0.0118545	0.17452	0.344284
TC1000000502.mm.2	Hsf2	-0.366898	0.398678	-0.108702	0.0788281	1.64819	4.19804	0.795013	1.13492	0.775737	1.25781	3.74633	8.0615
TC0800000817.mm.2	Hsh2d	3.02071	7.21334	3.23689	7.72783	1.47264	4.04049	2.1752	5.0374	2.23914	5.54005	1.61007	4.12105
TC1200002389.mm.2	Hsp90aa1	1.66786	3.89833	0.691435	1.21763	3.46165	8.23891	0.528109	0.604708	1.18341	2.43117	1.75368	4.25353
TC1700002151.mm.2	Hsp90ab1	0.744643	1.70248	-0.168732	0.187504	2.15161	6.5217	0.645352	1.09894	1.00668	2.4586	1.48677	4.26913
TC1000002627.mm.2	Hsp90b1	-0.46658	0.798092	-0.7646	1.88583	-0.781986	2.1575	-0.29322	0.281972	-0.0867213	0.0331224	0.612715	1.64742
TC1600001917.mm.2	Hspa13	-0.706051	1.20444	-0.621157	1.02224	-0.211781	0.204915	0.0766836	0.0634143	0.357413	0.449464	1.02685	2.35203
TC0200002851.mm.2	Hspa14	-0.374094	0.628577	-0.701229	1.73542	-0.818324	2.38181	0.473631	0.714952	0.434986	0.724633	0.246746	0.315194
TC1700001936.mm.2	Hspa1a	2.30105	3.00927	0.477516	0.290126	2.85476	4.34595	0.214296	0.0704051	0.449571	0.236044	0.796472	0.597013
TC1700001935.mm.2	Hspa1b; Hspa1a	2.88227	3.61328	0.578997	0.365253	3.42134	4.85407	0.138867	0.0431739	0.408537	0.198767	1.1692	1.02079
TC1200000679.mm.2	Hspa2	0.538636	0.959882	1.3076	4.05371	1.67089	5.75103	-0.277068	0.627191	0.140446	0.0305029	0.166687	0.0592249
TC1100002725.mm.2	Hspa4	0.442721	0.626308	0.0471405	0.00119225	1.43172	4.26034	0.346941	0.327163	0.441421	0.582178	0.606486	1.09892
TC0300000307.mm.2	Hspa4l	-0.448804	0.517593	-1.76087	3.16452	3.24181	5.89731	-0.222174	0.198548	-0.345709	0.360172	0.0282509	0.0452462
TC0200000620.mm.2	Hspa5	1.35971	4.04382	1.29991	3.92936	1.52309	5.08947	0.424747	0.540736	1.06027	2.85053	1.03079	2.96339
TC0900000458.mm.2	Hspa8	0.500575	1.25246	0.304804	0.545847	0.67856	2.33005	0.29477	0.384771	0.610825	1.62005	0.67644	2.1014
TC1800001163.mm.2	Hspa9	0.871546	2.28099	0.336582	0.661737	2.24823	6.79955	0.656777	1.26158	1.08752	2.86142	1.44003	4.22319
TC0500001590.mm.2	Hspb1	0.11357	0.0729314	-0.682386	1.00663	-0.00563569	0.00323439	0.500844	0.467149	0.816469	1.18085	2.1468	4.68637
TC0500003116.mm.2	Hspb8	0.199913	0.328732	-0.111517	0.0144038	0.354528	0.748391	0.115653	0.166729	0.248723	0.395748	2.17853	5.82567
TC0700002167.mm.2	Hspbp1	0.556904	0.883538	0.319019	0.37261	0.940719	2.31122	0.245339	0.183489	0.573639	0.853922	0.620104	1.06377
TC0100002354.mm.2	Hspd1	1.61782	4.63507	0.332679	0.539335	3.32054	9.07672	0.74407	1.4332	1.59157	4.49794	1.99387	5.83474
TC0100000395.mm.2	Hspe1	0.803573	1.32655	-0.048942	0.0469348	1.69094	4.14621	0.644323	0.735987	0.877948	1.40905	1.05029	2.04406
TC0400001708.mm.2	Hspg2	0.0147438	0.00846506	-0.139066	0.180517	0.0706847	0.0753389	-0.602101	1.18957	-0.377251	0.659111	1.54613	4.98525
TC0500003660.mm.2	Hsph1	3.11632	5.49875	0.337002	0.307688	4.26276	7.77665	0.393972	0.282801	1.34265	1.9686	1.79857	3.16339
TC0700000903.mm.2	Htatip2	-0.74026	2.40166	-0.479746	1.36637	-1.39846	5.46296	0.47162	0.831116	0.363315	0.616919	0.44248	0.938431
TC0900002751.mm.2	Htr1b	0.386439	0.476861	0.179879	0.186327	0.519279	0.867809	0.251914	0.213652	0.428024	0.520542	1.94414	4.61258
TC1400001045.mm.2	Htr2a	0.751709	1.55358	0.733344	1.54269	1.38311	3.92249	0.217404	0.194572	0.0592196	0.0493608	2.47832	6.43784
TC1900001435.mm.2	Htr7	0.736627	1.41215	1.25437	3.26094	1.93913	5.80821	0.331538	0.24406	0.670472	1.10115	2.37377	6.52297
TC0700001913.mm.2	Htra1	0.0711503	0.181201	-0.090466	0.00132214	-0.30409	0.315389	-0.97214	1.95952	-0.19736	0.100108	0.79412	2.42839
TC0600002555.mm.2	Htra2	-0.568958	1.09305	-0.641383	1.36545	0.765662	1.90871	0.197357	0.166268	0.255537	0.284235	1.60608	4.47945
TC0800001902.mm.2	Htra4	0.390136	0.31479	0.947251	1.35554	3.4894	6.95445	-0.699854	0.662432	-0.271769	0.19885	-0.718349	0.873431
TC1300001739.mm.2	Hus1b	-0.0906231	0.0558695	-0.422808	0.357322	-0.483202	0.532785	-0.313133	0.126106	-0.442108	0.346662	-1.00089	2.05929
TC0500001382.mm.2	Hvcn1	-2.75529	3.6841	-4.10807	5.72372	-1.13365	1.14255	-0.949846	0.576926	-2.84455	3.72747	-2.89311	4.02551
TC0900001376.mm.2	Hyal1; Nat6; Hyal3	-0.716914	1.70419	-0.232064	0.305273	-0.843254	2.44168	0.0756764	0.0657386	0.125802	0.140309	0.182287	0.222875
TC0400001305.mm.2	Hyi	-0.938534	2.17042	-0.584114	1.12202	-1.12825	3.11911	0.0257206	0.00738136	-0.114134	0.10621	-0.263114	0.312581
TC0900002018.mm.2	Hyls1	-1.19366	2.35358	-1.33288	2.85258	-1.41679	3.42631	-0.476432	0.286285	-0.768893	0.962812	-0.613303	0.635931
TC0900000508.mm.2	Hyou1	-0.100216	0.0706911	-0.450436	0.834014	0.519454	1.31211	0.361804	0.520784	0.803969	2.0156	1.23843	3.80427
TC0300002680.mm.2	I830077J02Rik	1.24847	2.18264	0.286891	0.266344	-0.77196	1.15583	0.804295	0.912569	2.14586	4.1506	0.477095	0.502273
TC1200000183.mm.2	Iah1	-1.13843	2.79774	-0.878431	2.0194	-1.64004	4.76784	0.0422983	0.0199251	-0.117412	0.10465	-0.336471	0.443327
TC0600001677.mm.2	Iapp	0.45463	0.402416	0.661539	0.918809	0.400044	0.365716	1.16878	2.00555	0.378825	0.263664	0.308179	0.16846
TC1300000572.mm.2	Iars	0.984153	2.32229	0.540963	1.0115	2.60041	7.19077	0.523627	0.727594	0.900918	1.92452	0.503608	0.866186
TC0100003747.mm.2	Iars2	-0.695254	2.02637	-0.680954	2.0153	-1.15881	4.38967	-0.226774	0.261972	-0.227582	0.310376	-0.214058	0.287225
TC0900002772.mm.2	Ibtk	-0.588014	1.26979	-0.293784	0.439363	-0.785268	2.24673	0.0513665	0.048063	-0.228469	0.264184	-0.192679	0.205888
TC0600001852.mm.2	Ica1	-2.26464	4.47853	-2.19249	4.40479	-2.61135	5.78633	-1.73968	2.80589	-2.63185	5.24911	-0.63194	0.446469
TC0900000184.mm.2	Icam1	1.18155	2.03437	1.76801	3.45944	4.23424	8.26108	0.708656	0.770529	1.38627	2.37661	2.49685	5.03389
TC1100003923.mm.2	Icam2	-1.15935	2.13403	-1.45256	3.0889	-2.77181	6.9202	-0.0478552	0.089811	-0.847535	1.11302	-1.00298	1.69606
TC1300002285.mm.2	Ice1	-0.918463	1.98407	-1.1017	2.63295	-0.756778	1.67959	-0.0509975	0.00821467	-0.946558	1.93862	-1.05836	2.50833
TC0900000917.mm.2	Ice2	-0.512802	0.344563	-0.473752	0.307825	-1.14295	2.23827	-0.255736	0.0264319	-0.704436	0.685195	-0.784722	0.94653
TC0900001046.mm.2	Ick	-1.72043	2.82718	-1.42745	2.15604	-1.42013	2.36542	-0.890736	0.672441	-0.763926	0.562126	-0.331671	0.0601497
TC0100000490.mm.2	Icos	-0.902946	1.95065	-0.522716	0.672418	-0.792841	1.75328	-0.994767	1.92461	-1.30014	3.31257	-1.02306	2.48133
TC1000000778.mm.2	Icosl	-0.0932478	0.0691238	-0.725612	1.7658	-4.38288	10.7758	-0.298608	0.326487	-0.818523	1.91531	-1.36587	4.07787
TC1100001892.mm.2	Ict1	-1.11669	2.34863	-1.00896	2.06314	-1.23828	3.06341	0.443038	0.673144	0.394613	0.673041	0.145617	0.230104
TC0200002298.mm.2	Id1	-0.293196	0.585721	0.143694	0.0155527	-0.447216	1.07883	-0.799031	1.53536	-0.0895415	0.234928	1.26063	2.30849
TC1200001544.mm.2	Id2	-1.00069	2.94829	-0.707828	1.97259	-0.714588	2.21173	-0.376693	0.658158	-0.264517	0.496738	1.81837	5.15146
TC0400001677.mm.2	Id3	-1.20696	2.36178	-2.1832	5.06463	-2.16796	5.45138	-1.10398	1.70635	-2.06044	4.60871	-1.23515	2.51981
TC1900001454.mm.2	Ide	-0.485471	0.45323	-1.11954	1.7676	-1.85257	3.79246	-0.48116	0.360802	-0.60334	0.600748	-0.411745	0.345626
TC0100002481.mm.2	Idh1	-1.94953	5.19128	-1.72226	4.68334	-2.44874	6.98416	0.0755751	0.0585152	-0.77879	1.54671	0.5549	1.04601
TC0700003581.mm.2	Idh2	-1.68656	4.09451	-1.62308	4.02189	-2.57801	6.69745	0.117167	0.0212274	-0.425923	0.637645	-0.486964	0.827016
TC0900000659.mm.2	Idh3a	-0.143409	0.0593112	-0.34211	0.335592	0.994176	2.66854	-0.24041	0.133979	0.047731	0.0842558	0.47088	0.83989
TC0X00002434.mm.2	Idh3g	-1.06913	2.90357	-0.961955	2.56017	-0.828365	2.26453	-0.0478901	0.0198147	0.00681504	0.0809441	0.0689102	0.165014
TC1300000045.mm.2	Idi1	-0.238149	0.315913	0.0255264	0.0224014	-0.228609	0.361452	0.748541	0.97853	0.201501	0.11802	1.48123	3.45979
TC0800001896.mm.2	Ido1	1.03839	1.30141	0.847667	0.990927	3.75176	6.79494	0.0830608	0.0316499	1.33761	1.77361	0.963126	1.16655
TC0X00002384.mm.2	Ids	-0.925109	2.35796	-0.617314	1.37683	-1.51457	4.72405	-0.903469	1.91046	-0.604695	1.18923	0.447065	0.688758
TC0500001112.mm.2	Idua	-1.20124	2.61726	-1.13358	2.46252	-2.78091	7.23416	-0.389681	0.293555	-0.102135	0.0135485	-0.277652	0.185203
TC0800002585.mm.2	Ier2	-0.792278	1.4825	-0.155204	0.0141891	0.112816	0.393002	-0.546754	0.556311	-0.215373	0.0649168	-0.944804	2.06805
TC1700000703.mm.2	Ier3	0.809945	1.92096	2.21143	6.5316	5.44723	12.0094	0.236691	0.161884	1.18608	3.18752	2.94181	8.14153
TC0600001449.mm.2	Iffo1	-0.600817	1.57751	-1.16181	3.87176	-1.57298	5.74265	0.145688	0.155454	-0.376667	0.693084	-0.467847	1.07238
TC0400004195.mm.2	Iffo2	-0.163899	0.092846	-0.379239	0.433067	0.693525	1.64002	0.481745	0.670012	0.58567	1.03601	1.69976	4.52388
TC0100003599.mm.2	Ifi202b; Ifi205	0.453743	0.779198	0.599388	1.26861	0.888858	2.49081	0.313944	0.345203	0.536309	0.941112	0.388933	0.604431
TC0100003891.mm.2	Ifi203	2.53098	7.8753	2.46343	7.8349	1.21825	4.53808	1.54232	4.79511	1.34409	4.45207	0.452904	1.06862
TC0100003888.mm.2	Ifi204	4.99179	9.94684	5.0146	10.2808	5.08007	10.948	3.05992	6.89739	4.48108	9.34534	4.46066	9.59712
TC1200001030.mm.2	Ifi27	-1.04769	1.26019	-1.22528	1.65668	-0.16736	0.100862	-1.73443	2.24828	-2.36516	3.74607	-1.08906	1.35934
TC1200002269.mm.2	Ifi27l2a	3.60158	5.8696	3.21445	5.37731	3.10188	5.61643	4.94389	7.02817	5.02775	7.70372	3.83466	6.36791
TC0800002403.mm.2	Ifi30	-0.120068	0.0472598	0.00360224	0.0493488	-1.30665	3.52883	0.0596322	0.0816229	0.171618	0.237059	1.4159	3.92373
TC1100001657.mm.2	Ifi35	3.8258	9.39016	3.54589	9.08191	3.20425	9.01422	2.59541	6.7303	3.12874	8.15954	2.16086	6.38078
TC0300003133.mm.2	Ifi44	5.9822	7.2653	5.36157	6.68987	5.37269	7.1931	4.84345	5.56671	5.65448	6.86635	6.29314	7.66305
TC1100000496.mm.2	Ifi47; Olfr56	3.10317	6.21847	3.4259	6.8792	3.41567	7.3449	1.7102	2.94624	2.52925	5.10459	1.8598	3.83499
TC0200003630.mm.2	Ifih1	6.27166	9.85796	6.99156	10.517	6.81459	11.0726	3.72796	6.38746	5.18653	8.68573	4.05938	7.50965
TC1900000504.mm.2	Ifit1	8.61934	8.47952	9.14071	8.94193	9.65293	9.75097	6.93875	6.66471	7.954	7.89771	7.14867	7.44332
TC1900001422.mm.2	Ifit1bl1	6.40008	7.99354	6.51551	8.18227	4.4758	6.34515	5.5742	6.62121	6.30716	7.79703	5.00769	6.60209
TC1900001423.mm.2	Ifit1bl2	4.91759	10.0037	5.226	10.5219	3.94907	9.7301	3.57724	7.64604	4.78244	9.80316	3.48631	8.51114
TC1900000500.mm.2	Ifit2	6.60981	7.69488	7.06091	8.18227	6.50822	8.17531	5.40262	5.99796	6.33993	7.36923	5.00902	6.17838
TC1900000501.mm.2	Ifit3	8.89701	5.59658	8.98323	5.75527	8.54272	5.90178	8.23985	4.76453	8.37992	5.2012	7.70127	4.90421
TC1900000502.mm.2	Ifit3b	9.33725	5.92621	9.41001	6.07716	8.93234	6.21963	8.63231	5.06693	8.89585	5.60724	7.92563	5.10999
TC0700002034.mm.2	Ifitm1	0.243963	0.549648	0.232953	0.567082	-0.212462	0.0255143	-1.82796	2.69906	-1.19785	1.41996	0.518118	1.1209
TC0700004513.mm.2	Ifitm2	0.296931	0.609513	0.249165	0.552057	0.79672	2.12299	-0.898685	0.93164	0.40868	0.788649	1.95616	5.01323
TC0700004515.mm.2	Ifitm3	3.38036	6.71666	3.06827	6.30663	4.14871	8.38563	1.76083	3.30866	3.5556	6.92308	4.91841	8.74519
TC0700004516.mm.2	Ifitm6	2.49121	3.95508	2.75761	4.52915	3.14186	5.62453	1.33738	1.34754	3.49795	5.61982	4.09753	6.66422
TC0400000909.mm.2	Ifna1	0.38933	0.266429	2.12686	2.53788	6.82255	8.36992	0.442985	0.252703	0.421325	0.283492	0.169795	0.127042
TC0400000905.mm.2	Ifna11	1.1238	0.583303	4.08709	3.95247	8.47415	8.20571	0.225785	0.0480793	0.731084	0.285898	0.308134	0.0847053
TC0400003006.mm.2	Ifna12	0.416106	0.322752	0.648401	0.878225	3.26121	8.14417	2.59683e-05	0.0964614	0.188536	0.0373401	0.135456	0.00076638
TC0400003009.mm.2	Ifna13	0.318217	0.347006	1.07706	2.47346	1.84497	5.12046	-0.231282	0.214877	0.277062	0.270268	-0.212618	0.22941
TC0400003003.mm.2	Ifna14	0.488621	0.350336	1.64581	2.16895	2.03465	3.15165	-0.818019	0.506189	-0.688414	0.448614	-0.799239	0.610068
TC0400003011.mm.2	Ifna16	-0.12597	0.126038	0.257456	0.346282	1.01479	2.96969	0.358021	0.425101	0.214611	0.235736	-0.459898	0.827016
TC0400003012.mm.2	Ifna2	1.43919	0.733309	6.30478	5.6602	8.69182	7.91228	0.813106	0.230343	1.23389	0.529401	0.947341	0.357816
TC0400000908.mm.2	Ifna4	1.38227	0.829347	6.48202	5.99279	8.98411	8.26918	-0.131755	0.0125904	0.566544	0.225587	-0.183395	0.0280242
TC0400000907.mm.2	Ifna5	0.244539	0.0164823	2.54236	3.24407	6.73632	8.90338	0.744179	0.286615	0.464224	0.12672	0.024358	0.0753208
TC0400000906.mm.2	Ifna6; Ifnab	0.957499	0.594916	3.94891	4.4686	8.18881	8.82468	-0.24303	0.0671487	0.649594	0.314512	-0.399395	0.152314
TC0400000904.mm.2	Ifna7	0.229678	0.0369224	0.558368	0.569982	2.20674	5.88477	0.675722	0.651323	0.558693	0.501154	0.297272	0.0994126
TC0400003002.mm.2	Ifna9; Ifna15; Ifna6	0.181643	0.0755576	1.51759	2.11708	4.95624	8.03818	-0.0449368	0.0247866	0.112948	0.0369048	-0.435937	0.329804
TC0400003013.mm.2	Ifnab; Ifna6	0.891885	0.581146	3.53963	4.1035	7.31826	8.32736	-0.46492	0.146374	0.146911	0.0623413	-0.59078	0.25007
TC1600002172.mm.2	Ifnar2	-0.405058	0.503861	-0.331017	0.352087	-0.726898	1.8503	-1.0179	2.3957	-0.542498	0.85866	0.223613	0.620348
TC0400003001.mm.2	Ifnb1	0.113686	0.0589089	2.76485	5.03062	4.7404	8.41664	0.100711	0.0433919	0.630831	0.599626	0.120432	0.06306
TC1000001452.mm.2	Ifng	3.14388	5.82386	5.10616	8.64583	7.4286	11.2323	0.679984	0.56288	2.52007	4.63639	1.47953	2.54285
TC1000000142.mm.2	Ifngr1	-2.05616	6.43932	-1.36855	4.39357	-1.45497	5.10932	-1.27567	3.58006	-1.21195	3.63699	-1.03956	3.18049
TC1600001006.mm.2	Ifngr2	-1.4554	5.0307	-2.0149	6.87441	-1.56317	5.94412	-0.730732	1.83696	-0.224112	0.313731	0.475529	1.27881
TC0700002699.mm.2	Ifnl2	-0.0166047	0.0183504	-0.236824	0.421013	0.685436	2.2537	0.261935	0.350875	0.317451	0.553794	0.200501	0.283808
TC0400000895.mm.2	Ifnz	0.100028	0.146216	0.511192	1.48043	1.16962	4.62852	-0.0928434	0.0690963	0.0218876	0.0374376	-0.0080379	0.00876515
TC1200001663.mm.2	Ifrd1	1.51778	3.92235	3.83223	8.85499	5.28616	11.1318	0.732749	1.20771	1.86582	4.81892	3.36123	8.11581
TC0900001377.mm.2	Ifrd2	1.27789	3.77659	0.742694	1.93246	3.00458	8.75914	0.327509	0.427824	0.545359	1.09713	0.664349	1.63696
TC0500002182.mm.2	Ift172	-0.996395	2.58418	-1.49417	4.26748	-2.06578	6.30705	0.234961	0.209696	-0.481985	0.822002	-0.413064	0.701187
TC1100001165.mm.2	Ift20	-1.52452	2.12876	-1.34241	1.74677	-0.273527	0.00345239	-1.66667	2.0903	-1.08547	1.02002	-0.141407	0.082997
TC0500001610.mm.2	Ift22	-0.543793	0.709807	-0.539882	0.745029	-0.649933	1.06199	0.875602	0.885467	1.56229	2.58829	1.553	2.78311
TC1500001826.mm.2	Ift27	-0.885857	2.24156	-0.732082	1.75078	-1.57766	5.03625	0.250172	0.28389	0.498397	0.91972	0.667127	1.59227
TC0900000523.mm.2	Ift46	-1.38516	2.24562	-1.08089	1.47343	-1.42083	2.64763	-0.236969	0.00617462	-0.314984	0.038786	-0.0804093	0.129765
TC0200002477.mm.2	Ift52	-0.542881	1.66722	-0.616971	2.04905	-0.697411	2.67022	0.517874	1.17111	0.260653	0.444958	0.498758	1.39316
TC1600000704.mm.2	Ift57	-0.602515	1.78327	-0.579385	1.73288	-0.451545	1.31575	0.174325	0.216794	0.0838247	0.0987418	1.05795	3.86621
TC0300002122.mm.2	Ift80	-1.5211	3.49712	-1.31915	3.04438	-3.08213	7.37523	0.393959	0.217306	-0.806751	1.48892	-1.99238	4.75957
TC0500003215.mm.2	Ift81	-0.732748	1.00995	-1.20201	2.19833	-0.311082	0.311704	0.0680723	0.0369693	-0.245217	0.180797	0.626662	0.817036
TC0X00000951.mm.2	Igbp1	-0.521146	1.18179	-0.332486	0.624653	-0.845765	2.70001	0.446425	0.690358	0.272604	0.368652	0.259299	0.354286
TC1000001066.mm.2	Igf1	-1.77742	2.64581	-2.08572	3.35212	-1.05004	1.30605	-3.94531	5.99438	-3.67757	6.02248	-1.3952	1.88432
TC0700001008.mm.2	Igf1r	-0.669424	1.44602	-0.615704	1.31915	-0.39954	0.750516	-1.23413	2.9152	-0.797739	1.74122	-0.25344	0.315261
TC1600001375.mm.2	Igf2bp2	0.227277	0.17317	0.176201	0.109846	0.420022	0.697566	0.702892	1.2429	0.967397	2.41371	0.577692	1.10081
TC1700001451.mm.2	Igf2r	-1.12479	2.90548	-0.913206	2.25633	-1.88359	5.6872	-0.0739162	0.0524	-0.600041	1.09278	-0.787167	1.82907
TC1700000355.mm.2	Igfals	0.10648	0.104836	0.0415458	0.0381726	0.323565	0.611673	0.497795	0.826935	0.486985	0.92115	0.83684	2.32843
TC1100002195.mm.2	Igfbp3	-0.795385	1.26545	-0.712156	1.11547	0.199355	0.165056	-1.38328	2.38256	-1.56255	3.09974	-1.06305	1.99582
TC1100001592.mm.2	Igfbp4	0.737838	1.60266	0.275858	0.389148	-2.88902	7.86175	-1.78198	4.31528	-1.85621	4.84612	-1.76327	4.79351
TC0100002562.mm.2	Igfbp5	-0.468145	0.66097	-0.64512	1.223	-0.406715	0.601957	-1.40866	3.2999	-2.09622	5.6286	-1.81889	5.07116
TC1500001089.mm.2	Igfbp6	0.235302	0.208683	0.156897	0.13255	0.935277	1.99716	0.279918	0.219348	0.367483	0.383256	1.17718	2.50286
TC0500002651.mm.2	Igfbp7	-0.692483	2.00554	-0.742943	2.26999	-0.911184	3.29823	-2.50701	7.2443	-2.63162	8.10156	-1.1541	4.03029
TC1800000324.mm.2	Igip; Pura	-0.673651	1.07882	-1.11424	2.37366	-1.02897	2.35028	-0.260492	0.190177	-0.336941	0.328427	-0.204991	0.157637
TC0700004207.mm.2	Igsf6	-0.601363	1.12118	-0.757907	1.55643	0.269407	0.100025	0.896202	0.896854	2.50298	4.95902	1.1324	1.75134
TC0100001610.mm.2	Igsf8	-0.0926783	0.0256276	0.0958016	0.209797	2.30861	7.74879	-0.165938	0.0884606	1.02215	3.19237	1.86206	6.16058
TC0900000259.mm.2	Igsf9b	0.382666	0.695879	0.0516603	0.0525399	0.790291	2.39975	-0.0685442	0.0501487	-0.000393802	0.00174057	0.01984	0.0174752
TC1100004265.mm.2	Igtp	5.44497	9.91438	5.67201	10.3038	5.58725	10.854	3.54066	7.00646	4.52101	8.81925	4.08482	8.52039
TC1800000610.mm.2	Iigp1	6.3567	8.96777	6.40537	9.11482	6.46099	9.67327	4.67511	6.63349	5.49598	8.00357	5.13854	7.80067
TC1000001110.mm.2	Ikbip	-0.058534	0.248978	0.201067	0.00458135	-0.0498343	0.289327	0.288887	0.0449843	0.0496573	0.122488	1.73712	3.50543
TC0400002705.mm.2	Ikbkap	0.638843	1.3476	-0.0129562	0.0839832	1.70858	4.78809	-0.551397	0.439845	-0.0954073	0.0139499	-0.132322	0.00822104
TC0100003057.mm.2	Ikbke	-0.594827	0.925434	-0.331812	0.386391	-1.24434	3.15216	0.990208	1.7775	1.21156	2.66034	-1.02148	2.19971
TC1100000134.mm.2	Ikzf1	-0.646436	1.55769	-1.19628	3.64676	-2.60555	8.06982	0.0744287	0.058904	-0.483136	0.906201	-1.11996	3.39931
TC0100002534.mm.2	Ikzf2	-0.0282339	0.0276541	0.0873922	0.153665	-0.192223	0.132408	-0.050244	0.00821467	-0.400823	0.40623	-1.02983	2.28113
TC1100003680.mm.2	Ikzf3	-0.918962	2.8579	-0.912408	2.89665	-3.09027	9.43309	-0.218738	0.274857	-1.23731	3.96522	-1.37809	4.68102
TC0100001167.mm.2	Il10	0.513712	0.963573	0.780322	1.74993	1.71765	4.80592	0.170836	0.213296	0.672957	1.28721	1.21698	3.05895
TC0900002197.mm.2	Il10ra	1.34099	3.66704	1.92437	5.4688	0.943873	2.65953	0.601157	0.964495	0.862333	1.94117	0.437662	0.720732
TC1600002173.mm.2	Il10rb	-0.851314	2.56197	-0.855913	2.64155	-1.31809	4.794	-0.724584	1.70434	-0.284779	0.457744	-0.231639	0.349892
TC4_JH584294_random00000006.mm.2	Il11ra2	-0.568352	0.919361	-0.658997	1.21395	-1.12843	2.90491	-0.514903	0.623109	-0.669277	1.1037	-0.364788	0.443402
TC4_JH584293_random00000001.mm.2	Il11ra2	-0.576802	0.974857	-0.746756	1.53897	-1.11068	3.00099	-0.522661	0.653999	-0.582096	0.910607	-0.457731	0.655242
TC1100000436.mm.2	Il12b	0.148467	0.142081	0.198092	0.229082	2.78271	7.60453	0.294521	0.297671	0.580757	0.979156	2.51639	6.5972
TC0800000770.mm.2	Il12rb1	2.49412	6.01326	1.60672	3.84774	0.850363	1.66626	1.00506	1.5889	1.36436	2.91715	1.2484	2.77843
TC0600002423.mm.2	Il12rb2	1.50373	3.7355	2.1831	5.59421	6.70424	12.0636	0.97836	1.80071	2.29558	5.70604	5.62611	10.4428
TC0X00000316.mm.2	Il13ra1	0.822257	1.97246	0.953732	2.47884	1.0529	3.10714	-0.750493	1.39047	-0.336378	0.454403	1.48506	4.2804
TC0X00003143.mm.2	Il13ra2	-0.923479	1.98751	-0.722644	1.43663	-1.4128	3.86454	-1.30407	2.72788	-1.82127	4.49571	-1.5181	3.86621
TC0800002542.mm.2	Il15	2.97804	6.40551	3.39789	7.25758	3.53961	7.95979	1.1657	1.91486	1.97907	4.27506	3.43714	7.31155
TC0200000222.mm.2	Il15ra	2.12787	7.3714	2.27615	7.86535	3.27	10.291	0.650583	1.82511	1.85655	6.57874	3.34672	9.82052
TC0700003641.mm.2	Il16	-1.32627	1.88614	-1.91546	3.19403	-2.55549	4.85369	0.483282	0.36241	-0.0330078	0.000708782	-0.954858	1.1353
TC0100002032.mm.2	Il17f	0.418509	0.491256	0.296345	0.281309	1.2199	3.32438	-0.0375059	0.0760409	0.107654	0.0282914	0.0223493	0.032612
TC1400001655.mm.2	Il17rb	-0.924073	2.04619	-1.46996	3.78901	-2.21153	6.19025	-0.997223	1.90326	-1.69079	4.25266	-1.85573	4.9045
TC0600001252.mm.2	Il17rc	-0.617864	0.931826	-0.623873	0.992373	-0.566259	0.940943	0.175956	0.110958	0.286237	0.259473	1.89289	4.40513
TC0900000599.mm.2	Il18	1.0992	1.61036	0.546901	0.455631	-1.22258	2.91521	-0.196184	0.241176	0.0594563	0.0412004	-0.655259	1.1816
TC0700003850.mm.2	Il18bp	0.532554	1.20589	0.366485	0.823962	1.27	3.72951	0.62643	1.1796	2.10796	5.39348	3.04008	7.39387
TC0100000299.mm.2	Il18r1	-0.843236	1.18262	-0.479576	0.423395	-4.19671	8.93116	-1.16711	1.70635	-2.12631	4.50134	-2.31898	5.15103
TC0200004599.mm.2	Il1a	3.24284	5.72871	4.74701	7.95972	4.98171	8.69939	-0.755405	0.705474	0.568796	0.493808	0.459666	0.369466
TC0200004602.mm.2	Il1b	2.39701	4.95748	5.62539	9.68349	7.81272	11.9295	1.06905	1.49338	3.61897	7.10187	6.51585	10.359
TC0200000376.mm.2	Il1f9	1.19233	1.98535	2.32896	4.62186	5.66452	9.87649	0.0914047	0.0426757	0.877395	1.15673	5.8554	9.48212
TC0100000295.mm.2	Il1r1	-0.167968	0.25553	0.761402	2.17575	0.408237	0.912842	-1.27283	3.85446	-1.35643	4.46347	1.15773	3.79277
TC0100000292.mm.2	Il1r2	-0.00730316	0.00391789	0.837132	1.42068	3.87421	8.37126	0.126417	0.0718789	1.68362	3.44177	3.76872	7.70686
TC1600000376.mm.2	Il1rap	1.91276	5.61276	2.08105	6.17211	1.61508	5.25502	0.679171	1.17532	0.535661	0.890572	0.948376	2.53369
TC0100000298.mm.2	Il1rl1	0.490938	0.56128	1.10088	1.95904	5.01414	9.42431	-0.721627	0.730354	-0.313457	0.231784	1.22356	2.27593
TC0100000297.mm.2	Il1rl2	-0.955036	2.56681	-0.229327	0.309074	-0.375371	0.716965	-0.470762	0.702351	-0.457892	0.781051	0.376629	0.640432
TC0200000382.mm.2	Il1rn	6.32998	10.4082	7.45035	11.6705	10.0579	13.5706	4.16408	7.72577	8.31968	11.9819	8.7519	12.3787
TC0300001867.mm.2	Il21	0.0547915	0.0740173	0.150246	0.202624	1.38635	4.03648	0.0812114	0.0852336	0.578216	1.03738	0.787336	1.79972
TC0700001794.mm.2	Il21r	0.579927	1.26126	0.130597	0.14654	1.24089	4.03033	-0.308732	0.373258	-0.369498	0.575848	0.155673	0.166084
TC1000001375.mm.2	Il22	0.132778	0.0356228	1.70642	5.15035	7.75105	13.612	0.278983	0.194604	0.700237	1.3676	0.896212	2.28344
TC1000000143.mm.2	Il22ra2	-0.484633	0.550444	0.395316	0.0508946	0.0211172	0.13901	-4.98075	6.32387	-5.06379	6.86117	-5.76566	7.68812
TC0600002425.mm.2	Il23r	-0.104123	0.0622621	0.796277	1.83882	2.07621	5.45138	-1.28835	1.66212	-0.717867	0.588772	1.9254	4.74007
TC0700004287.mm.2	Il27	3.59357	7.15006	4.28767	8.24416	7.87893	11.9931	0.73029	0.834228	2.27589	4.68111	2.44832	5.24445
TC0800002565.mm.2	Il27ra	-1.7174	3.19939	-1.7585	3.37443	-4.32921	8.78948	-0.860856	0.77302	-1.16426	1.61412	-2.95863	6.11943
TC0200000220.mm.2	Il2ra	1.0876	2.97485	1.53411	4.54354	4.61433	11.0623	0.962319	2.14666	0.821284	1.88494	3.0046	8.14681
TC1500001833.mm.2	Il2rb	-0.0519679	0.180433	-0.00452872	0.250988	1.08778	2.67385	-0.497298	0.101136	-0.104993	0.131708	0.036817	0.270236
TC1900000448.mm.2	Il33	3.67285	8.77676	3.88282	9.17529	4.16016	10.0288	0.562339	0.876002	1.6114	4.34897	3.23769	8.16173
TC1400000112.mm.2	Il3ra	0.656774	1.58512	0.473579	1.01092	0.322834	0.631579	0.165024	0.173481	0.50946	0.995169	0.841329	2.3074
TC0600002877.mm.2	Il5ra	-1.00433	2.2842	-0.779304	1.67607	-3.60942	8.66514	-0.311015	0.363359	-2.74264	6.52893	-2.49256	6.21323
TC0500000283.mm.2	Il6	4.78211	8.28621	9.04721	11.6705	11.0225	13.1464	0.308515	0.193958	3.9941	7.20532	5.84814	9.40012
TC0300002357.mm.2	Il6ra	-0.850698	1.58619	-1.00217	2.04782	-2.85195	6.97042	0.0447368	0.00801502	-0.487597	0.633546	-1.59652	3.71752
TC1300001265.mm.2	Il6st	0.0195994	0.0102799	0.396954	0.685704	-1.63222	5.23874	-1.16639	2.85885	-1.63807	4.68111	-1.31235	3.86328
TC0300001610.mm.2	Il7	-2.04357	4.85819	-1.27826	2.92243	-4.03657	9.13089	-2.05511	4.51157	-3.51069	7.70372	-3.16262	7.28872
TC1500001197.mm.2	Il7r	-1.77368	3.49205	-0.405678	0.40065	-2.24534	5.03733	-0.126243	0.0549327	-0.499988	0.486325	-0.649538	0.799624
TC1100002470.mm.2	Il9r	-0.571868	1.41123	-0.408023	1.06913	-1.46935	4.07128	0.259357	0.0247268	-0.302293	0.732985	-0.189383	0.570961
TC1600000522.mm.2	Ildr1	0.861237	1.74268	2.1193	4.65917	2.62585	6.08136	-0.276628	0.0199817	0.151707	0.318781	0.966552	2.04251
TC0100001533.mm.2	Ildr2	-1.08285	2.87543	-0.919552	2.314	-1.17997	3.62467	-0.215337	0.10488	-0.866197	1.92649	-0.397868	0.473899
TC0300000799.mm.2	Ilf2	0.15618	0.161067	0.0670949	0.0540845	0.803849	2.39971	0.20838	0.203742	0.250555	0.315809	0.47889	0.954424
TC0900000194.mm.2	Ilf3	0.179103	0.241057	0.104708	0.158747	1.44121	4.09794	0.360804	0.456562	0.505754	0.8482	0.473253	0.838997
TC0100002798.mm.2	Ilkap	-0.50834	0.655632	-0.916175	2.06303	-0.41725	0.507082	0.401245	0.857424	-0.0677406	0.0455928	-0.363871	0.310313
TC1000002983.mm.2	Iltifb	0.330743	0.301099	0.897288	1.62107	6.84847	11.7028	0.259404	0.170742	0.554359	0.661386	0.680979	1.0131
TC1000000789.mm.2	Ilvbl	-0.929538	2.43041	-1.00643	2.74919	-0.860723	2.4904	0.460497	0.502024	0.207237	0.148102	0.319406	0.319534
TC0200001586.mm.2	Immp1l	-1.07698	2.61899	-0.938304	2.22471	-2.19315	6.29849	-0.0474281	0.0278518	-0.257934	0.286012	-0.193599	0.1922
TC0600000838.mm.2	Immt	0.333954	0.755535	0.216685	0.416878	1.10582	4.5177	0.00899882	0.00939852	0.354924	0.769263	0.0760501	0.0928985
TC0100000222.mm.2	Imp4	0.0473527	0.0374475	-0.147473	0.1329	0.989818	2.52422	0.0026622	0.00418924	0.157088	0.144958	0.0604722	0.0473745
TC0300001643.mm.2	Impa1	-0.230258	0.206114	-0.351244	0.514589	-1.00879	3.31633	0.200547	0.361242	-0.0226434	0.0429163	0.0103774	0.0809306
TC1800000700.mm.2	Impa2	-0.965368	1.90552	-0.452618	0.675832	-1.2501	3.01319	0.294227	0.17592	0.193137	0.103137	0.313873	0.233213
TC1800000111.mm.2	Impact	-1.21002	3.03067	-0.955048	2.26912	-1.26325	3.58694	0.250601	0.229947	0.297122	0.34576	0.381247	0.533211
TC0600001974.mm.2	Impdh1	-0.560064	0.46151	-1.34353	2.53171	0.413826	0.981661	0.141046	0.253835	-0.75678	0.810443	-0.798435	0.987385
TC0900001414.mm.2	Impdh2	0.325587	0.478806	-0.0633635	0.0918164	2.2322	7.22426	0.843017	1.87529	1.49739	4.49309	1.4574	4.56207
TC1600000745.mm.2	Impg2	0.477901	0.728264	0.736502	1.58881	-0.235579	0.458961	0.648417	0.996117	1.10882	2.69184	0.624702	1.17864
TC0400000982.mm.2	Inadl	1.18961	2.47069	0.979855	1.90983	-1.04537	2.65121	1.08377	1.79778	1.27626	2.58884	-0.707064	1.39133
TC0700002423.mm.2	Inafm1	-0.20089	0.217428	-0.144839	0.153165	0.541831	1.15496	-0.154165	0.126389	-0.350969	0.473636	-1.02555	2.66464
TC1900001089.mm.2	Incenp	-0.19384	0.238511	-0.267749	0.436227	-0.336314	0.691662	0.86647	2.34703	0.58668	1.48864	1.45455	5.04562
TC0800000091.mm.2	Ing1	-2.16655	6.34701	-2.59122	7.46648	-1.85691	6.0791	-0.960568	2.25399	-1.45213	4.25153	-1.54467	4.7528
TC0800002178.mm.2	Ing2	-1.14475	2.55887	-1.0736	2.38092	0.321919	0.763236	0.319231	0.513273	0.0940252	0.199983	-0.23023	0.113229
TC0100000946.mm.2	Ing5	-0.0538454	0.00556749	-0.0820404	0.0180719	1.17634	3.85425	0.110385	0.153251	-0.248174	0.203913	-0.5418	0.887131
TC1300000113.mm.2	Inhba	0.385689	0.461132	0.700299	1.57227	0.927929	2.73389	0.258279	0.15701	0.561579	0.925597	0.479644	0.731546
TC0100002945.mm.2	Inhbb	0.558014	0.481417	1.26977	2.5987	1.38608	3.26447	0.0594536	0.0972165	0.779164	0.949213	0.516584	0.396731
TC0600002326.mm.2	Inmt	-2.11506	5.60703	-1.99918	5.43726	-2.18065	6.32374	-3.26018	7.22649	-3.34049	7.9666	-3.37552	8.20686
TC0200004433.mm.2	Ino80	1.04737	2.97982	0.727725	1.74615	0.9379	2.86748	0.45366	0.545448	0.54135	0.903202	-0.157205	0.413128
TC0600002561.mm.2	Ino80b	-1.10628	1.60838	-1.35101	2.34639	-1.06267	1.69463	0.124187	0.325356	-0.0819381	0.12173	-0.0858828	0.116567
TC0100002327.mm.2	Inpp1	0.594255	1.20828	0.576345	1.2088	-1.57253	3.72999	1.26906	2.71485	0.514295	0.920232	-0.508755	0.470757
TC0100000259.mm.2	Inpp4a	-0.798708	1.51617	-1.0757	2.43951	-1.19214	3.09741	-0.539063	0.610477	-0.427843	0.474902	-0.0811228	0.0170965
TC0800000899.mm.2	Inpp4b	-0.710301	1.11656	-0.621592	0.91475	-5.71374	11.4274	-0.516486	0.483528	-1.71661	4.1054	-3.71973	8.48778
TC0700001991.mm.2	Inpp5a	-0.686092	1.34118	-0.273757	0.229176	-0.202336	0.128484	-0.0750766	0.013625	-0.208366	0.111573	0.807063	2.56223
TC0400001425.mm.2	Inpp5b; Mir698	-0.786515	0.991831	-1.43386	2.67443	-2.0637	4.61515	0.26544	0.274857	-0.159131	0.0411524	0.374646	0.506883
TC0100000822.mm.2	Inpp5d	-1.2523	3.54898	-1.27514	3.70567	-1.50351	4.85608	-0.330088	0.350875	-0.426044	0.633881	-0.262054	0.288297
TC0200003190.mm.2	Inpp5e	-0.638231	1.80349	-0.363866	0.919434	-0.744852	2.47152	0.122023	0.0152904	-0.0632613	0.174385	-0.490581	1.29945
TC0700001888.mm.2	Inpp5f	-1.13921	2.78445	-1.52852	3.99087	-1.39381	3.95099	0.415759	0.361809	-0.694671	1.33259	-0.234295	0.317719
TC1100001076.mm.2	Inpp5k	-1.25494	1.58689	-1.24952	1.62053	-2.44188	4.95996	-0.116244	0.112381	-0.2006	0.0612238	0.0929354	0.392184
TC0700003844.mm.2	Inppl1	-0.239608	0.186486	-0.678913	1.38998	-0.666393	1.48727	-0.459783	0.521469	0.0421316	0.108642	1.20583	3.80121
TC0500000260.mm.2	Insig1	0.103632	0.233964	0.839478	2.06816	0.458798	1.09831	0.491117	0.825264	0.183048	0.340276	0.203848	0.390648
TC0100002969.mm.2	Insig2	-0.31758	0.554683	-0.249529	0.407701	-0.707769	2.25662	0.508151	1.01615	-0.0325452	0.0193065	-0.211244	0.283638
TC1900001340.mm.2	Insl6	1.62204	3.3683	2.46694	5.64655	2.76951	6.78485	1.96998	3.93216	2.48325	5.53924	3.86159	8.26534
TC0200002172.mm.2	Insm1	-0.338469	0.337852	-0.318169	0.336396	-1.01253	2.16056	0.00753137	0.00555812	-0.217664	0.174732	0.456075	0.557143
TC0800001608.mm.2	Insr	-2.11083	4.98322	-2.05408	4.9411	-1.93507	5.02701	-0.510096	0.323307	-1.16811	2.1182	-0.539531	0.454554
TC0800000704.mm.2	Ints10	-1.07121	1.99155	-1.13159	2.2069	-1.72043	4.15374	0.0565267	0.0470478	-0.0122283	0.00992478	0.357488	0.420795
TC0300001352.mm.2	Ints12	0.0391019	0.113018	0.160186	0.00749367	0.859221	1.53641	0.736686	0.784202	0.954221	1.51638	1.64876	3.89754
TC1100003437.mm.2	Ints2	-0.0692017	0.0532988	-0.313412	0.456463	0.954513	2.68858	-0.104676	0.0760932	0.455939	0.71747	0.401899	0.632755
TC0300002370.mm.2	Ints3	-0.902374	1.0347	-1.44392	2.55521	-1.62921	3.37667	-1.07472	1.18923	-0.590499	0.360038	0.697991	1.78191
TC0700001354.mm.2	Ints4	-1.12895	3.18292	-1.08397	3.09735	-1.70205	5.47276	-0.0953857	0.102765	-0.642396	1.3926	-0.540236	1.17664
TC1400000930.mm.2	Ints9	-0.197781	0.0801787	-0.361752	0.0191931	-0.807216	0.575034	-0.417491	0.0416282	0.0972737	0.386809	0.889678	2.1506
TC0400000531.mm.2	Invs	-0.947303	1.41812	-0.883763	1.30138	-1.40199	2.97076	-0.246803	0.0791278	-0.648799	0.64993	-0.166509	0.0307193
TC0900003337.mm.2	Ip6k1	-0.582339	1.60684	-0.802709	2.57959	-1.13071	4.2831	0.432211	0.781813	0.0767862	0.0745968	-0.575359	1.60845
TC0900001422.mm.2	Ip6k2	-0.981831	1.94118	-1.38452	3.35869	-0.413407	0.376774	0.014948	0.146339	-0.210682	0.0409638	-0.367112	0.230772
TC1700001717.mm.2	Ip6k3	-0.720159	1.82662	-0.48167	1.03508	-0.722205	2.08342	0.0829955	0.0605063	0.10886	0.101764	-0.0617347	0.058324
TC1000001691.mm.2	Ipcef1	-0.636142	0.898164	-0.925902	1.78732	-3.56185	8.63988	0.702283	1.29103	0.221162	0.349468	-1.85221	4.59346
TC0400003381.mm.2	Ipo13	-0.667016	1.87467	-1.14661	3.93738	-0.578996	1.71682	-0.740521	1.8202	-0.412635	0.790386	0.0253435	0.0513948
TC1400002863.mm.2	Ipo4	0.562872	0.622217	0.425237	0.425462	2.8784	6.32272	0.176832	0.086937	0.847926	1.12904	1.28883	2.3644
TC1400001314.mm.2	Ipo5	0.481728	0.707882	0.319388	0.400379	2.55597	6.84311	0.428617	0.466979	0.693207	1.17268	1.66354	4.25328
TC0700001620.mm.2	Ipo7; Snora23	0.608343	1.37009	0.545694	1.18852	2.0462	6.8247	0.310353	0.341624	0.511818	0.942229	0.756453	1.97857
TC0600003468.mm.2	Ipo8	-0.957262	1.57836	-0.951967	1.6097	-1.41241	3.34892	-0.265601	0.055798	-0.472592	0.32511	-0.464276	0.32089
TC0400001253.mm.2	Ipp	-0.543382	0.82167	-1.13621	2.56601	-2.34771	6.2147	0.245513	0.205716	-0.181587	0.153112	-0.307312	0.32572
TC1600000526.mm.2	Iqcb1	0.0279113	0.0275791	0.628766	1.31504	1.10705	3.38297	0.0848766	0.015646	0.00601071	0.0457931	0.126952	0.0584563
TC0400003606.mm.2	Iqcc	-0.790402	2.05224	-0.667022	1.73036	-1.59169	4.85771	0.264803	0.0666578	-0.315961	0.65505	-0.366802	0.831925
TC0500003514.mm.2	Iqce	-1.79081	3.3228	-1.7358	3.25943	-1.92855	4.08201	-0.491404	0.277509	-0.289433	0.108297	-0.210643	0.0477473
TC1300002463.mm.2	Iqgap2	-0.0234115	0.0108689	0.394043	0.557619	-1.25726	3.26408	-0.957812	1.6554	-1.31645	2.94245	-2.83131	6.86625
TC0900001083.mm.2	Irak1bp1	-0.382122	0.620413	-0.0308558	0.0407709	0.0705034	0.221579	-0.124156	0.0482053	-0.154196	0.0955485	0.597724	2.05356
TC1500000932.mm.2	Irak4	-0.0633966	0.0406036	-0.0567111	0.0525063	-1.20588	3.32972	0.221218	0.402335	-0.0968178	0.0134398	-0.0667368	0.037194
TC1100000614.mm.2	Irf1	2.25073	7.19816	2.87423	8.60153	2.89401	9.11675	1.45169	4.61859	2.17656	6.95955	1.92599	6.51838
TC0800000542.mm.2	Irf2	1.07634	2.94148	1.41543	4.13062	0.11504	0.15903	0.869505	1.86045	0.533065	1.00789	-0.00909488	0.00708285
TC0800003193.mm.2	Irf2bp2	-0.440454	0.925936	-0.591834	1.47303	-0.696374	2.03504	-0.381019	0.596807	-0.845134	2.18657	-1.34311	4.15514
TC1200002110.mm.2	Irf2bpl	-1.24374	3.97881	-1.82087	5.99457	-1.33097	4.78809	-0.133498	0.0781149	-0.216423	0.222809	-0.485112	0.997181
TC1300000338.mm.2	Irf4	-0.41913	0.609234	0.0802756	0.0509399	3.22977	8.13847	0.0863449	0.0423666	0.255386	0.238664	1.09548	2.52476
TC0600000236.mm.2	Irf5	0.299455	0.423611	0.13499	0.138721	0.631575	1.6354	0.577535	0.994807	0.68775	1.51369	1.03832	2.9999
TC0700004530.mm.2	Irf7	7.6147	7.33882	7.24609	7.14008	7.48882	7.81963	6.96643	6.29034	7.85606	7.45747	7.37499	7.236
TC0800001451.mm.2	Irf8	1.56743	4.78035	1.74344	5.4264	1.89047	6.29267	0.118382	0.0851223	0.298823	0.404259	1.15589	3.51976
TC1400002834.mm.2	Irf9	1.56574	4.47401	1.42297	4.18766	0.965509	3.11943	1.14429	2.89965	0.851798	2.28441	0.612979	1.7247
TC1400001182.mm.2	Irg1	6.32829	10.0619	8.43442	11.8476	11.3246	13.6274	2.47165	4.98957	9.70305	12.4864	8.13926	11.5932
TC1100002641.mm.2	Irgm1	4.81804	8.41475	4.99645	8.72999	4.99146	9.21287	3.50923	6.02756	4.0364	7.29432	3.78214	7.07646
TC1100004266.mm.2	Irgm2	4.37725	9.27077	4.52723	9.55503	4.3459	9.84632	2.78461	6.25637	3.43205	7.8515	3.06066	7.37836
TC0700000386.mm.2	Irgq	-0.721183	1.58729	-0.877242	2.15742	-0.525407	1.11404	-0.105722	0.0766501	-0.379813	0.535472	-0.255618	0.304525
TC0800001694.mm.2	Irs2	-0.801944	0.879146	0.459986	1.03162	1.33743	3.72856	-0.32652	0.080066	-0.267099	0.0457931	0.00260028	0.156482
TC0800002690.mm.2	Irx3	0.144725	0.0513648	-0.029785	0.062255	0.00744957	0.0375935	-0.93562	1.4332	-1.12564	2.1282	-0.644695	1.04296
TC0800001076.mm.2	Irx6	0.610292	1.05506	0.439233	0.607393	0.781642	1.84456	0.471523	0.517205	1.04121	2.38553	0.945023	2.24904
TC1300002125.mm.2	Isca1	-0.959273	2.698	-0.929299	2.6479	-0.351634	0.721541	-0.734074	1.53708	-0.313738	0.487661	-0.167804	0.211674
TC0500001210.mm.2	Iscu	-0.213651	0.280088	-0.112341	0.154579	1.75309	4.80545	0.7575	1.09387	0.306349	0.272866	1.98661	5.07032
TC0400004171.mm.2	Isg15	8.91675	8.66308	8.87667	8.75845	9.48034	9.64851	7.25469	6.88955	8.67718	8.37092	8.01809	8.13129
TC0700001116.mm.2	Isg20	7.96009	8.02723	7.83764	8.03192	8.09539	8.7005	5.47235	5.32565	7.05845	7.21059	6.50128	6.89604
TC0300000709.mm.2	Isg20l2	0.91872	1.12139	0.50728	0.443676	2.46814	4.88221	0.578124	0.409964	0.250299	0.131081	0.430484	0.307438
TC1800000590.mm.2	Isoc1	1.89739	5.5445	1.84642	5.51838	-0.0404492	0.0433779	0.475411	0.716427	0.657651	1.39445	0.144921	0.145577
TC1200000324.mm.2	Ispd	-0.270481	0.472068	-0.527452	1.46337	-0.709096	2.48709	-0.302772	0.453643	-0.730916	2.16044	-0.437441	1.05361
TC0200002359.mm.2	Itch	-0.713628	2.04887	-0.712859	2.0956	-1.7246	6.27737	-0.00296314	0.00124608	-0.566414	1.34535	-0.970823	3.18507
TC0800002620.mm.2	Itfg1	-1.1022	3.20402	-1.05757	3.11088	-1.95137	6.39991	-0.1271	0.112194	-0.612115	1.31362	-0.108835	0.10874
TC1300002717.mm.2	Itga1; Pelo	-0.859504	1.74798	-1.2082	2.868	-1.19009	3.09349	-1.20392	2.39639	-1.39736	3.23549	-0.74402	1.42504
TC1300002715.mm.2	Itga2	-1.47312	3.0177	-0.0539135	0.0378131	-0.813738	1.49722	-0.720753	0.861694	-1.01017	1.68168	-0.649403	0.918987
TC1100003584.mm.2	Itga3	-0.10194	0.141538	-0.344646	0.026133	-0.10359	0.171192	-0.0934953	0.125345	0.339474	0.749776	1.63024	3.99496
TC1500002318.mm.2	Itga5	0.407302	0.402869	0.961422	2.02735	2.6979	7.32023	0.497336	0.478714	1.57729	3.82822	3.12456	7.67086
TC0200001045.mm.2	Itga6	-0.940373	1.20669	-0.596398	0.540263	-2.04035	4.3196	-0.636683	0.457467	-1.04534	1.34749	-0.375937	0.193823
TC0900001563.mm.2	Itga9	-0.578494	0.293452	-0.841525	0.782655	-1.48846	2.58893	-1.96804	3.06337	-1.88025	3.14172	-0.43629	0.131761
TC1100001015.mm.2	Itgae	-1.6364	3.89656	-1.87839	4.68415	-3.54828	8.82151	-1.37477	2.6912	-1.87217	4.51112	-2.26701	5.7679
TC0700001841.mm.2	Itgal	-0.679297	1.49245	-0.794046	1.97522	-3.17324	9.24788	0.141289	0.248279	0.444478	1.1038	0.016328	0.0945643
TC0700001875.mm.2	Itgam	-1.07358	1.41436	-0.0630956	0.0376979	-0.140425	0.096791	-0.609696	0.461386	1.64703	2.42803	1.25341	1.78721
TC0200001203.mm.2	Itgav	-0.834816	1.08316	-0.656446	0.730658	1.4234	3.55145	-0.212206	0.054845	-0.315387	0.158354	0.501403	0.827032
TC0700001876.mm.2	Itgax	-0.962761	2.89567	-1.01816	3.14616	-1.98614	6.3858	0.138928	0.010367	-0.342906	0.814324	-0.815726	2.48255
TC0800001599.mm.2	Itgb1	-0.579879	1.57457	-0.649704	1.90545	-0.454954	1.24549	-0.401274	0.70482	-0.52978	1.26628	0.963505	3.19162
TC1200001489.mm.2	Itgb1bp1	0.0209324	0.0907743	-0.374602	0.946284	-1.01402	3.38391	0.357842	0.224962	0.711398	1.0785	0.299068	0.179895
TC1000000759.mm.2	Itgb2	-1.52777	3.54192	-1.60164	3.84074	-4.15988	9.65663	-0.377445	0.197435	0.028125	0.175967	-0.935154	1.70252
TC0400003137.mm.2	Itgb3bp	-0.371848	0.900895	-0.0823579	0.260091	-2.08861	6.62598	0.495102	0.432729	-0.154858	0.348328	0.214902	0.0705068
TC1100001916.mm.2	Itgb4	-0.88548	2.09262	-0.291486	0.282706	-1.06315	3.08872	0.00251531	0.0690963	0.13211	0.269872	0.0505101	0.141708
TC1600000480.mm.2	Itgb5	-0.568436	1.331	-0.379361	0.766809	-0.870591	2.72955	-0.978066	2.40856	-1.00297	2.76109	-0.496441	1.09486
TC1500002288.mm.2	Itgb7	-0.501515	1.11755	-0.583915	1.3888	-1.02558	2.92773	0.3633	0.13547	-0.0524242	0.202147	-0.31635	0.66663
TC1200002511.mm.2	Itgb8	-0.00823014	0.126545	0.253319	0.167707	1.17928	3.49814	-0.651151	1.64947	-0.613756	1.73164	-0.820456	2.7115
TC0200000083.mm.2	Itih5	-0.0337437	0.143361	-0.467433	1.00663	0.0793365	0.0471058	-0.864884	1.71699	-1.21562	2.9531	-1.77335	4.70112
TC1100002602.mm.2	Itk	0.568631	1.27398	0.568421	1.32467	0.739817	1.9909	0.304366	0.502373	0.0987766	0.25712	-2.24785	4.99265
TC0X00002845.mm.2	Itm2a	-1.41846	2.0187	-1.34648	1.91832	-2.83456	5.28543	-0.954738	0.862598	-1.40562	1.8597	-2.59004	4.47401
TC1400002392.mm.2	Itm2b	-0.276287	0.703037	-0.343592	0.99863	-1.05524	4.47884	-0.243718	0.473355	-0.189597	0.40566	-0.224977	0.530714
TC0100000774.mm.2	Itm2c	-0.138765	0.241055	-0.0887956	0.175704	-0.73986	2.40482	0.0513345	0.00256232	0.0727644	0.0134804	1.9013	5.7778
TC0200001994.mm.2	Itpa	-0.590485	1.21781	-0.766889	1.89052	-0.101374	0.0813928	0.988906	2.44373	0.970436	2.64362	0.83104	2.33677
TC0100001707.mm.2	Itpkb	-1.56447	3.38091	-1.59377	3.54249	-1.18849	2.59269	-0.524938	0.408108	-1.09283	1.87931	-1.03868	1.89778
TC0700002660.mm.2	Itpkc	0.439183	1.12322	0.663033	2.05006	2.37848	8.11454	0.638683	1.56042	0.156199	0.271726	0.057643	0.10815
TC0600001193.mm.2	Itpr1	2.42231	7.69488	2.21573	7.29567	-0.472516	1.15131	0.704725	1.79778	0.38922	0.85089	-0.634525	1.6564
TC0600003433.mm.2	Itpr2	-0.0756928	0.0871054	-0.201889	0.314701	-3.6255	9.98588	0.200567	0.191143	-0.428898	0.814065	-1.51872	4.89122
TC1700000431.mm.2	Itpr3; Mir7677	-2.47352	5.07982	-2.72542	5.68685	-5.20513	9.74444	0.130211	0.0794757	-0.834049	1.14598	-1.36664	2.64541
TC1900001779.mm.2	Itprip	0.298857	0.438343	0.244172	0.357226	0.293912	0.507581	1.06873	2.47999	0.962067	2.37661	0.335022	0.51746
TC0200004548.mm.2	Itpripl1	-0.947893	2.28542	-0.910912	2.20515	-0.461983	0.787374	-0.563618	0.770219	-0.710332	1.3428	-0.204242	0.143361
TC0700004172.mm.2	Itpripl2	0.355628	0.183171	-0.234098	0.529388	0.0265126	0.12628	-0.0785374	0.189149	0.0608775	0.0681123	1.48069	3.18605
TC1600001011.mm.2	Itsn1	-1.79569	5.41515	-2.38538	6.96662	-2.10303	6.78068	-2.08135	5.71493	-2.24172	6.4928	-0.675016	1.94807
TC1200000029.mm.2	Itsn2	-0.620633	1.62289	-0.565558	1.44932	-2.6397	8.67337	0.370552	0.666888	-0.887488	2.58361	-0.967558	3.13466
TC0200001749.mm.2	Ivd	-0.68695	1.48505	-0.46041	0.843901	-0.83719	2.23877	0.0338508	0.010367	-0.144875	0.154643	-0.430484	0.720538
TC0300002396.mm.2	Ivl	-0.101914	0.0251453	0.0677213	0.179833	-0.703184	1.82039	-0.688589	1.24236	-0.586709	1.07568	-0.802544	2.03391
TC0100001351.mm.2	Ivns1abp	-0.711591	2.24855	-0.538476	1.55533	-0.398061	1.08689	-0.552821	1.25946	-1.06468	3.62429	-1.25085	4.58087
TC0900001779.mm.2	Izumo1r	-1.11225	1.69762	-0.847394	1.0562	-2.70425	6.17306	-1.19145	1.56758	-1.12785	1.61412	-2.04666	4.28577
TC1000000869.mm.2	Izumo4	-2.17563	4.56749	-2.00971	4.29651	-2.93994	6.66599	0.120497	0.0644026	-1.20518	2.11202	-1.00947	1.78623
TC0200004713.mm.2	Jag1	-0.805423	0.909391	-1.73135	3.49883	-0.649164	0.662271	-0.217804	0.00928949	-0.982184	1.25577	0.420696	0.936607
TC0400003152.mm.2	Jak1	-0.391044	0.560804	-0.194074	0.212281	-1.26589	3.63673	-0.0505546	0.027431	-0.640104	1.14404	-0.85889	1.98216
TC1900000439.mm.2	Jak2	1.81039	5.26958	2.12352	6.26756	2.40872	7.48876	0.405065	0.34768	0.97688	2.26976	2.1793	6.46159
TC0800000800.mm.2	Jak3; Insl3	0.675387	2.05321	0.602388	1.82911	-1.11479	3.40328	-0.0514932	0.0262244	0.489622	1.2568	0.152431	0.337822
TC0500000418.mm.2	Jakmip1	-1.44031	2.71044	-1.53386	2.9941	-2.50839	5.49504	0.802981	0.717541	0.111157	0.0161262	-0.757748	1.14567
TC1600000938.mm.2	Jam2	-0.711483	1.54499	-1.04209	2.65176	-0.997758	2.76501	-0.678404	1.15741	-0.699694	1.3926	0.587422	0.964727
TC0900001946.mm.2	Jam3	-2.7414	7.83755	-2.01964	6.22499	-2.99019	8.88792	-3.01365	7.55081	-3.2852	8.64006	-2.58629	7.59092
TC1300000514.mm.2	Jarid2	-0.656431	1.27307	-0.497496	0.873632	2.0313	5.71889	0.0920992	0.0484773	-0.0651021	0.0595544	-1.47681	3.90139
TC1200000837.mm.2	Jdp2	-0.114688	0.0516594	0.324382	0.354978	2.25547	5.23943	0.466813	0.439223	1.09723	1.8597	2.49438	5.36902
TC1000000626.mm.2	Jmjd1c	-0.952935	2.52083	-0.183124	0.107711	-1.24689	4.06163	-0.282645	0.21176	-0.978605	2.48724	-0.626379	1.28107
TC1700000391.mm.2	Jmjd8	-1.58645	3.19898	-1.9674	4.32219	-2.12419	5.1379	-0.592713	0.367996	-0.700478	0.636698	-0.924703	1.27718
TC1300002435.mm.2	Jmy	-1.16275	3.39888	-0.474376	0.95989	-0.43285	0.912012	0.134979	0.13837	-0.291646	0.386555	-1.06332	3.13712
TC0900001761.mm.2	Jrkl	-0.570242	0.944553	-0.879808	1.91365	-0.866672	2.07232	0.582978	0.834228	0.0480883	0.0420164	0.247698	0.279485
TC0400003079.mm.2	Jun	5.02691	9.5929	5.94808	10.517	6.3828	11.5634	0.734146	0.992554	2.67923	6.13509	3.21118	7.28871
TC0800002597.mm.2	Junb	1.4344	5.00338	2.4115	7.81927	3.76612	10.6921	0.122914	0.231092	1.788	6.04567	2.678	8.31166
TC1100003769.mm.2	Jup	-0.771816	1.82069	-1.58764	4.56096	-1.8667	5.79878	-0.441566	0.61172	-0.885806	2.07607	0.573904	1.13825
TC1600001528.mm.2	Kalrn	-0.735766	1.53619	-0.238891	0.293874	-0.865845	2.20902	-0.62333	0.950614	-0.980951	2.18134	-0.516561	0.884468
TC0900001884.mm.2	Kank2	-0.886815	2.34171	-0.739424	1.85251	-1.0603	3.33857	-0.601814	1.04616	-0.85771	2.10047	-0.0732499	0.0500773
TC1100003890.mm.2	Kansl1	-0.744589	2.08239	-1.10987	3.54353	-1.20279	4.24008	-0.0509432	0.0531636	-0.695589	1.76512	-0.873874	2.65984
TC0100002488.mm.2	Kansl1l	-0.504174	0.209245	-0.635454	0.431838	-0.935669	1.17879	-0.616434	0.29773	-1.20309	1.59088	-1.31374	2.06912
TC0800002961.mm.2	Kars	0.684983	1.71093	0.416614	1.0856	1.79769	4.97839	0.524113	1.03743	0.998618	2.3921	1.58453	4.12099
TC1100003780.mm.2	Kat2a	1.45828	3.60508	1.15612	2.75031	1.49096	4.13574	1.19205	2.40187	0.81612	1.5029	0.77165	1.51255
TC1700000975.mm.2	Kat2b	1.09266	2.91642	0.8446	2.15249	-0.96143	2.45299	0.90943	1.94128	0.33236	0.523051	1.07649	2.95216
TC0800000288.mm.2	Kat6a	0.904752	2.61067	0.711491	1.9024	-0.269955	0.568118	0.707261	1.49885	0.592701	1.29112	0.0392058	0.0146622
TC1400000195.mm.2	Kat6b	-1.16466	3.26974	-1.31946	3.89748	-1.62487	5.32563	-0.173122	0.089811	-0.973137	2.42761	-1.21786	3.56605
TC1100003588.mm.2	Kat7	-0.545821	0.807415	-1.0857	2.57823	0.228904	0.451005	0.158849	0.208864	0.0723391	0.130767	0.186639	0.295516
TC1000000050.mm.2	Katna1	1.76001	5.33511	2.14145	6.48141	2.5608	7.95942	0.607464	1.13516	1.12204	3.17095	0.837954	2.32563
TC0500003645.mm.2	Katnal1; 5930430L01Rik	-1.68142	4.92133	-1.73119	5.16562	-1.82042	5.8403	0.0902342	0.0128024	-0.0571355	0.170416	-0.112605	0.250913
TC0800001130.mm.2	Katnb1	-0.0962052	0.046843	-0.109425	0.0681636	0.24704	0.572327	0.74329	1.88778	0.808735	2.37711	1.01766	3.42393
TC0200001664.mm.2	Katnbl1; Slc12a6	-0.749764	2.40981	-0.702055	2.25128	-1.06153	4.18333	-0.469139	0.951864	-0.484944	1.15886	-0.880449	3.07528
TC0400003900.mm.2	Kazn	0.444897	0.5124	-0.051528	0.060378	0.0290174	8.35229e-05	-1.16001	2.17601	-1.13658	2.35194	-0.340072	0.422245
TC0800000150.mm.2	Kbtbd11	-0.599244	0.491914	-0.830379	1.09097	-0.990229	1.708	-0.644609	0.468213	-0.925904	1.21018	-2.40331	5.55455
TC0600002340.mm.2	Kbtbd2	-0.00216962	0.0159536	0.333355	0.671292	-0.248995	0.552963	0.56211	1.1945	0.25586	0.38466	-0.66786	2.11418
TC0900000025.mm.2	Kbtbd3	-0.809372	1.40554	-0.394387	0.492305	-1.18206	2.72618	0.414623	0.367207	0.134538	0.0866716	0.762033	1.24078
TC1400001103.mm.2	Kbtbd7	-0.58157	0.650175	-0.718325	1.02338	-1.21447	2.68916	-0.0397757	0.0388943	-0.092225	0.0097923	-0.0191852	0.0621868
TC0300001112.mm.2	Kcna2	-0.80909	1.47982	-0.797294	1.49297	-1.16352	2.79441	0.344921	0.297416	0.280795	0.261102	-0.0688097	0.0499858
TC0300001109.mm.2	Kcna3	0.335688	0.484329	0.471218	0.84542	-0.00746679	0.0163497	-0.357607	0.333328	-0.562972	0.823623	-1.51699	3.91373
TC0300000521.mm.2	Kcnab1	0.25448	0.310588	0.513556	0.989785	0.957666	2.71312	0.14076	0.112876	0.023491	0.0164702	0.948201	2.44293
TC0400004097.mm.2	Kcnab2	-1.93648	3.58562	-1.51696	2.68618	-4.21217	8.16199	0.228165	0.173481	-0.81868	0.93156	-1.13719	1.76836
TC0100000684.mm.2	Kcne4	2.03531	5.17762	2.49351	6.34867	1.63889	4.61972	0.893203	1.56077	0.210467	0.187551	1.26232	3.14438
TC1700002635.mm.2	Kcng3	-0.363204	0.362644	-0.208964	0.174048	-0.157859	0.131203	-1.66322	3.17181	-1.37038	2.69541	-1.66998	3.71752
TC1100003783.mm.2	Kcnh4	0.654523	1.52581	0.133548	0.141796	0.934587	2.86458	0.453252	0.67139	0.437937	0.739619	0.145492	0.143602
TC1900001590.mm.2	Kcnip2	-0.455707	0.698052	-0.796108	1.84059	-1.77067	5.48907	-0.646483	1.02161	-0.648002	1.1861	-0.833867	1.97039
TC0200004556.mm.2	Kcnip3	-0.722393	1.67925	-0.791823	1.96158	-1.01842	3.02658	-0.418753	0.579232	-0.702713	1.49401	-0.463469	0.856104
TC1600001070.mm.2	Kcnj15	0.9481	1.6608	0.817615	1.36831	2.71837	6.44235	-0.38079	0.340419	-0.0315349	0.0248413	0.490091	0.570961
TC1100001848.mm.2	Kcnj16	-2.20187	3.69734	-2.46893	4.35529	-2.07168	3.82048	-1.51185	1.74127	-1.60789	2.19502	-2.17062	3.74437
TC0600003378.mm.2	Kcnj8	-1.06874	1.38878	-0.948044	1.19406	-1.83541	3.37069	-0.952808	0.922992	-0.772899	0.759351	0.0409808	0.0274463
TC1400001528.mm.2	Kcnk5	2.58894	4.68445	2.46065	4.5306	0.611931	0.696075	1.76449	2.6216	1.65446	2.64753	0.62162	0.607654
TC0700002718.mm.2	Kcnk6	-1.07954	1.08002	-1.62279	2.34873	-2.62572	4.9542	-0.337775	0.0375394	-0.79737	0.517522	1.76259	3.85393
TC1400001567.mm.2	Kcnma1	-0.523275	0.33823	-0.258121	0.0308315	-1.18323	2.29584	-0.410211	0.144958	-1.2799	2.1778	-0.00466965	0.194016
TC0700000381.mm.2	Kcnn4	-0.815795	2.26672	-2.037	6.3299	-2.81544	8.62387	0.0189944	0.00744242	-0.0918257	0.0974247	-1.11374	3.47862
TC0700004580.mm.2	Kcnq1ot1	-0.0444906	0.0396826	-0.22155	0.285218	0.446124	0.826283	0.228949	0.203415	-0.744596	1.53939	-1.22358	3.33739
TC1400000867.mm.2	Kcnrg	-0.110839	0.00853105	-0.45206	0.484388	-0.981934	2.14204	0.183586	0.258297	-0.2338	0.114286	-0.304449	0.197615
TC1800001012.mm.2	Kctd1	1.04069	3.26974	0.680746	1.97845	-0.52563	1.10679	0.0590506	0.101522	0.20095	0.355379	0.382111	0.871046
TC1400002632.mm.2	Kctd12; Mir5130	-2.36674	5.30171	-1.09559	2.22538	-0.351338	0.457626	-2.76894	5.69909	-3.15416	6.79136	-1.16623	2.43805
TC0X00003209.mm.2	Kctd12b	-0.145927	0.0363896	-0.598337	1.18393	-0.438442	0.709564	-0.450731	0.510496	-1.04392	2.7453	-0.647972	1.33907
TC0700001352.mm.2	Kctd14	0.672728	1.36476	0.822568	1.89097	-1.17421	3.34576	0.221607	0.200281	-0.152717	0.141578	-0.943158	2.29112
TC1100001893.mm.2	Kctd2	-0.718754	1.58742	-1.03867	2.7334	-1.53495	4.74003	0.356551	0.435916	-0.514444	0.859446	-0.593284	1.18536
TC1700000492.mm.2	Kctd20	-0.688133	1.78107	-0.831718	2.38477	-0.521963	1.33534	-0.0943388	0.0735808	-0.214814	0.271791	-0.0298331	0.0189069
TC1400001064.mm.2	Kctd4	1.00137	2.73884	1.12223	3.22591	1.82978	5.88917	0.66101	1.23362	0.41969	0.696326	0.29364	0.429034
TC1700001614.mm.2	Kctd5	0.452528	0.621139	0.128588	0.105062	1.0422	2.57619	0.663168	0.923702	0.635284	0.995806	0.978067	2.14192
TC0500001525.mm.2	Kctd7	-0.563442	0.876506	-0.0901773	0.0460278	-0.282947	0.32451	-0.634918	0.855064	-0.419777	0.495298	-1.02735	2.33309
TC1400000962.mm.2	Kctd9	-0.585727	1.30725	-1.24531	3.6826	-0.414782	0.893534	0.360873	0.427187	-0.0570426	0.0622902	0.195208	0.195317
TC0100003877.mm.2	Kdelc1	-0.937268	2.87717	-0.899623	2.81976	-1.20613	4.155	-0.127693	0.349604	-0.379543	0.997105	1.22429	2.59194
TC0900000639.mm.2	Kdelc2	-1.54607	3.35792	-1.61355	3.61265	-1.90222	4.72474	-0.512656	0.526309	-0.831781	1.32501	-0.355321	0.368698
TC0700000867.mm.2	Kdelr1	-0.861137	3.17214	-1.19262	4.59375	-1.44234	5.94837	-0.148922	0.256113	-0.136912	0.276019	0.900143	3.03172
TC0500001732.mm.2	Kdelr2	-0.617354	1.08129	-0.948499	2.29965	-0.00154286	0.103384	-0.110414	0.0109787	0.00786143	0.0933024	1.6124	5.1931
TC1500000676.mm.2	Kdelr3	-0.422755	0.823478	0.100635	0.00223371	-0.162391	0.339667	0.45641	0.349212	0.92151	1.52023	2.59519	6.26356
TC1300000541.mm.2	Kdm1b	-0.997998	2.27489	-1.39757	3.74197	-1.50808	4.48311	-0.214313	0.0691434	-0.894649	1.7754	-0.168813	0.0348935
TC1900000918.mm.2	Kdm2a	-0.416239	0.935839	-0.828124	2.20004	-1.00709	3.03607	0.315322	0.12429	0.0721662	0.0548692	-0.339434	0.738985
TC0500003221.mm.2	Kdm2b	-0.0934425	0.231018	0.182762	0.0410102	3.47558	8.5154	0.565268	0.504926	1.44718	3.13955	1.49685	3.51976
TC0600002472.mm.2	Kdm3a	-1.69399	3.23029	-1.59619	3.0616	-0.865468	1.3813	-0.129563	0.0391216	-0.224038	0.119881	-0.640763	0.718074
TC1800000297.mm.2	Kdm3b	-0.316437	0.490657	-0.521886	1.08917	-0.895166	2.57163	0.0879692	0.0422377	-0.442306	0.749219	-0.330851	0.520433
TC0400003385.mm.2	Kdm4a	-0.743627	1.41703	-0.783042	1.58031	0.961493	2.31852	0.0113425	0.00402027	0.253398	0.249942	0.100918	0.0724151
TC0400000777.mm.2	Kdm4c	-1.05206	2.77294	-0.988189	2.59339	-2.54287	7.79098	-0.360895	0.32925	-0.734384	1.4698	-0.80737	1.9014
TC0600001344.mm.2	Kdm5a	-1.10511	2.01854	-0.813544	1.18941	0.00605669	0.20845	0.092792	0.24239	-0.190808	0.00871295	-0.711253	0.865758
TC0100001234.mm.2	Kdm5b	-1.47372	3.48098	-1.64338	4.01687	-1.01317	2.44873	-0.312931	0.302017	-0.628166	0.990927	-1.0653	2.38445
TC0X00000190.mm.2	Kdm6a	-1.08008	1.83137	-0.95996	1.52043	-2.3798	5.97605	-0.55457	0.351213	-0.96657	1.37928	-0.645821	0.626919
TC1100003043.mm.2	Kdm6b	1.12036	2.44244	2.52831	6.51669	4.61261	10.4805	0.0918731	0.0261687	0.384564	0.285658	1.12807	2.54531
TC0600002116.mm.2	Kdm7a	-0.490521	1.19086	-0.549201	1.47008	-1.79779	6.5596	-0.388421	0.651553	-0.939336	2.87653	-1.58778	5.49903
TC0500002623.mm.2	Kdr	-0.139336	0.079337	-1.30579	2.83095	-3.71394	8.48162	-1.13476	1.91214	0.278158	0.302174	-0.582487	0.799736
TC0100002899.mm.2	Kdsr	-0.583019	1.48789	-0.104215	0.130216	-0.0526496	0.0662213	0.0546304	0.0386441	-0.499625	1.07945	-0.7309	2.12005
TC0900001863.mm.2	Keap1	2.62677	6.33365	2.00258	4.94344	0.688518	1.09288	2.33979	5.27756	2.11367	5.07899	1.666	4.05399
TC0500000306.mm.2	Khk	-0.805335	1.8779	-0.443571	0.785046	-1.37421	4.19663	-0.3731	0.448998	-0.348961	0.47592	-0.825665	1.99652
TC1700002344.mm.2	Khsrp	-0.16008	0.40089	-0.448305	1.20486	0.992565	2.25717	0.0959757	0.0294752	0.27725	0.1234	0.491136	0.487833
TC1200000211.mm.2	Kidins220	-0.794727	1.90552	-0.788251	1.92831	-1.84095	6.19626	-0.303607	0.224847	-0.856447	2.01628	-1.01035	2.846
TC1900000529.mm.2	Kif11	-0.64558	1.16023	-0.730076	1.45592	-0.987705	2.47661	0.49243	0.599586	-0.134621	0.111954	1.87395	4.86534
TC1300001922.mm.2	Kif13a	0.373374	0.505864	0.320289	0.433488	-0.981975	2.45186	-0.282276	0.24838	-0.315221	0.343383	-0.606081	1.04494
TC0100001271.mm.2	Kif14	-0.558576	0.856604	-0.364606	0.465273	-0.504805	0.844772	0.509259	0.597911	0.139299	0.114286	1.1004	2.48142
TC0900001652.mm.2	Kif15	-1.03256	1.34149	-1.37237	2.28912	-1.01647	1.48807	-0.265894	0.0215053	-0.397268	0.135391	1.72156	4.37235
TC0200004737.mm.2	Kif16b	-0.69922	1.91246	-0.61167	1.61892	-1.41874	5.10538	-0.24081	0.288391	-0.283396	0.432554	-0.30929	0.5247
TC0200001620.mm.2	Kif18a	-1.14922	2.12489	-1.42095	2.89227	-1.22834	2.63298	0.462448	0.421311	-0.186442	0.13418	0.564448	0.72156
TC1000002262.mm.2	Kif1bp	-0.649475	1.30883	-0.606675	1.24294	-0.952625	2.44168	-0.72473	1.21896	-0.632925	1.16745	-0.18205	0.281638
TC1100000965.mm.2	Kif1c; Mir6925	-1.21037	2.76462	-1.78519	4.40046	-1.01019	2.47152	-0.15379	0.135653	0.0112652	0.0152022	0.499471	0.619139
TC1800000291.mm.2	Kif20a	-1.17884	1.63641	-1.10606	1.50534	-1.21739	1.9675	0.00858585	0.12326	0.0668001	0.205198	1.40824	3.26729
TC1900000508.mm.2	Kif20b	-0.898048	2.21022	-0.760143	1.7876	-1.08111	3.19397	0.304262	0.353867	-0.591114	1.08501	0.389491	0.640664
TC0100001262.mm.2	Kif21b	-2.79748	4.77182	-3.20678	5.60406	-4.36679	7.852	-0.1132	0.0273929	-1.538	2.03478	-0.869796	0.767795
TC0900002451.mm.2	Kif23	-1.30654	4.19655	-1.62717	5.29501	-1.00528	3.58367	0.196899	0.0765092	0.00903896	0.0859399	0.688279	1.33301
TC1300002619.mm.2	Kif2a	-0.808176	2.53729	-0.382281	0.915161	-0.531001	1.62184	0.460303	0.764772	-0.00850984	0.029862	0.0780933	0.0498854
TC0400003366.mm.2	Kif2c	-0.214115	0.519899	-0.601365	1.74835	0.17968	0.0453783	0.572781	0.606233	0.314076	0.194035	2.02131	5.5103
TC1100000609.mm.2	Kif3a	-1.12784	2.72032	-0.754132	1.59403	-0.844762	2.07545	0.0421428	0.0222451	0.139069	0.119828	0.540563	0.912582
TC1200000007.mm.2	Kif3c	-0.395357	0.813997	-0.454342	1.0841	-0.808672	2.89644	0.290723	0.555209	-0.090367	0.0561555	-0.275052	0.422245
TC0X00000958.mm.2	Kif4	0.00660107	0.0385859	0.0162353	0.0353305	-0.55203	1.20976	0.60775	0.690466	0.858396	1.45924	1.99023	4.94758
TC0100001491.mm.2	Kifap3	-1.12539	2.89197	-0.869203	1.99988	-1.43586	4.42973	-0.703017	1.07922	-0.583682	0.869775	0.240908	0.584976
TC1700001881.mm.2	Kifc1	-0.602414	1.68851	-0.344839	0.743392	-0.651173	2.14626	0.0997557	0.0964614	0.0451214	0.0435297	0.106305	0.124468
TC0300002279.mm.2	Kirrel	-0.0118276	0.0141497	-0.225117	0.253422	0.487842	0.802177	0.0372768	0.0146858	0.282532	0.27883	1.25265	2.95717
TC0500000710.mm.2	Kit	-0.163952	0.0572507	0.446042	1.35118	0.520427	1.80161	-1.90288	5.31499	-1.24153	3.44216	1.09813	3.89754
TC1000001216.mm.2	Kitl	-0.732751	1.63404	0.215569	0.370268	0.365105	0.816442	-1.58757	4.15165	-2.05118	5.79937	-0.650546	1.36532
TC0200002177.mm.2	Kiz	-1.89483	5.43166	-1.67714	4.94086	-2.52503	7.53915	-0.0340283	0.053709	-0.556653	1.13302	-0.00330863	0.0345539
TC1200001245.mm.2	Klc1	-0.792858	2.49589	-1.28544	4.50776	-0.740318	2.57418	-0.165458	0.200028	-0.357527	0.705214	-0.0411322	0.0482158
TC1500001410.mm.2	Klf10	-1.35375	2.53201	-1.33451	2.54365	-0.673932	1.07883	-1.42245	2.31311	-0.743772	0.998994	1.26096	2.17393
TC0700003406.mm.2	Klf13	-0.422448	0.637266	-0.512043	0.899963	-1.04283	2.72916	0.154122	0.0899057	-0.162398	0.170334	-0.263203	0.315236
TC1000002505.mm.2	Klf16	0.122439	0.224544	-0.318951	0.575914	1.34357	5.4435	-0.253431	0.289316	-0.243931	0.318952	-0.187096	0.205472
TC0800000823.mm.2	Klf2	-1.27066	1.44422	-2.2517	3.78135	-3.92709	7.35869	-0.378654	0.0344259	-1.67995	2.25914	-3.10817	5.55977
TC0500000599.mm.2	Klf3	-1.94859	6.22927	-2.28453	7.25353	-1.86256	6.56219	0.0519581	0.0837585	-0.0966073	0.0528947	-0.131533	0.0962503
TC0400002694.mm.2	Klf4	0.103479	0.080699	0.111244	0.0984294	0.953914	2.47616	-0.197436	0.168093	0.051464	0.0334835	-0.102791	0.0857953
TC1300000028.mm.2	Klf6	1.8718	5.28247	2.43916	6.80094	3.29228	8.95953	1.22624	2.94624	1.54402	4.28692	3.01958	7.99207
TC0X00001557.mm.2	Klf8	-0.292949	0.135007	-0.0749589	0.0837195	4.13091	10.6407	-0.605878	0.652341	-0.173614	0.0106279	-0.0723693	0.0774134
TC1900000373.mm.2	Klf9	-1.31579	4.10537	0.0373049	0.0205168	0.99256	2.89934	-1.76959	5.084	-1.407	4.33326	-1.06125	3.35123
TC0600000265.mm.2	Klhdc10	-0.879301	1.59556	-1.10193	2.23988	-0.823181	1.65066	0.217324	0.125234	0.233468	0.165908	0.625388	0.834644
TC1200000567.mm.2	Klhdc2	-1.40653	3.70408	-1.47211	3.98783	-1.85224	5.49918	-0.128212	0.0863235	-0.737161	1.43477	-0.315577	0.38944
TC0800003057.mm.2	Klhdc4	0.0931761	0.185574	0.371826	0.917735	0.761176	2.58763	0.660866	1.56618	0.692476	1.89543	0.257076	0.532385
TC1800001060.mm.2	Klhl14	-1.69242	2.17121	-1.57883	1.98525	-1.7892	2.67793	-0.453411	0.107816	-1.82749	2.31111	-1.52533	1.87118
TC0400004174.mm.2	Klhl17; Mir7658	-0.788293	1.5629	-0.269343	0.186615	-1.0188	2.67868	-0.270974	0.142991	-0.600688	0.865181	-0.252993	0.144714
TC0900003112.mm.2	Klhl18	0.714363	1.72414	0.828614	2.16193	-0.648501	1.45487	0.669729	1.26409	0.122223	0.158722	-0.306877	0.34486
TC0100003372.mm.2	Klhl20	-0.841344	1.78197	-0.968114	2.30455	-1.7634	5.4964	-0.262723	0.111458	-0.660709	1.04372	-0.795853	1.64663
TC1600000224.mm.2	Klhl22	-0.998484	2.19957	-0.69905	1.23957	-1.44348	4.12508	-0.27529	0.139815	-0.325234	0.239491	-0.238729	0.118782
TC1600000266.mm.2	Klhl24	-2.84838	8.18913	-2.33452	7.15115	-3.55052	9.97065	-0.631804	1.17013	-1.58951	4.89421	-2.09236	6.55355
TC0700001098.mm.2	Klhl25	-0.695318	1.54523	-0.819362	2.07545	-0.941153	2.82683	0.501893	1.19765	0.0736078	0.201853	-0.239883	0.177732
TC1200001830.mm.2	Klhl28	-0.673524	1.064	-0.6945	1.16398	-1.13659	2.62645	0.519886	0.560402	-0.0324098	0.0184121	-0.392414	0.444274
TC1200001373.mm.2	Klhl29	-1.46666	2.68923	-1.01087	1.56356	-1.41893	2.89126	-0.306357	0.130373	-0.260047	0.110755	-0.300877	0.148492
TC1300002090.mm.2	Klhl3	-1.09445	3.01142	-1.30664	3.78906	-1.33266	4.23567	-0.284805	0.345203	-0.78679	1.82161	-0.792005	2.02349
TC0800001429.mm.2	Klhl36	-1.29945	3.21668	-1.40248	3.60111	-1.86906	5.31232	-0.507673	0.657827	-0.883593	1.80062	-0.877627	1.96044
TC0X00001142.mm.2	Klhl4	-1.58893	4.14319	-1.17528	3.09788	-2.58091	6.98937	-1.20286	2.70285	-2.36432	5.92169	-1.44493	3.89213
TC0600001744.mm.2	Klhl42	-1.34132	3.71732	-1.22884	3.4004	-1.9366	6.11228	0.128936	0.243832	-0.941704	2.14945	-1.33128	3.80165
TC0500000605.mm.2	Klhl5	-1.41961	4.18632	-1.44349	4.3572	-2.21027	6.99957	-0.197007	0.196895	-1.01721	2.70361	0.427192	0.774362
TC1600001337.mm.2	Klhl6	-1.38997	3.68237	-1.51412	4.18568	-5.47653	11.8516	0.104859	0.273906	-0.813547	1.49863	-1.94747	5.56579
TC0500000201.mm.2	Klhl7	-0.518506	1.33484	-0.209582	0.41414	-0.950296	3.34166	0.242839	0.208864	-0.433111	0.949941	-0.140861	0.23503
TC0400003016.mm.2	Klhl9	-0.634126	1.67026	-0.544161	1.35541	-0.572892	1.62184	-0.71189	1.64039	-0.704846	1.82862	-0.895391	2.83296
TC0700000796.mm.2	Klk1	2.57979	3.59822	1.00689	0.899312	-1.15073	1.61859	0.893712	0.547545	0.473512	0.214328	-1.27959	1.67936
TC0700000794.mm.2	Klk1b4	0.651516	1.30513	0.904626	2.17575	0.21297	0.275962	0.184796	0.154691	0.400011	0.557975	-0.082024	0.067152
TC0700000795.mm.2	Klk1b5	0.284372	0.26481	0.0910079	0.00289224	-0.625502	2.23635	0.136052	0.0369693	0.884697	2.16726	-0.391408	1.08533
TC0700000775.mm.2	Klk8	-0.430207	0.875185	-0.0678631	0.117548	-1.09485	3.50694	0.352992	0.349212	-0.291488	0.473324	-1.64458	4.9823
TC0600003612.mm.2	Klra10	-1.37414	2.85881	-1.09181	2.19507	-0.454048	0.750842	-0.0576485	0.0805862	-0.389428	0.492921	-0.509338	0.75113
TC0600003264.mm.2	Klra2	1.74435	3.84276	2.27144	5.01904	2.8879	6.61086	2.97301	5.73377	5.5785	9.15463	2.77663	5.997
TC0600003609.mm.2	Klra23; Klra13-ps	-2.24434	5.97427	-1.64834	4.53608	-2.87824	7.92861	0.259583	0.223024	-0.757261	1.5588	-1.8456	5.12742
TC0600003607.mm.2	Klra4; Klra15; Klra1; Klra22; Klra18	-1.96305	2.81277	-1.69328	2.34974	-1.45605	2.09387	0.931857	0.852969	0.565252	0.475951	0.391998	0.300068
TC0600003253.mm.2	Klra6; Klra19	-0.95053	2.04178	-0.817666	1.67607	-1.34654	3.66877	1.19263	2.5948	0.00405404	0.0234327	-0.969681	2.15866
TC0600003608.mm.2	Klra7	-2.01821	5.90741	-1.31171	3.98474	-2.2028	6.95269	0.651031	0.998382	0.191592	0.131904	-0.987039	2.9052
TC0600003610.mm.2	Klra8; Klra21; Klra14-ps; Klra3	-1.88183	3.4854	-1.52894	2.67038	-2.19422	4.68297	-0.89772	0.82671	-0.69312	0.56771	-0.863635	0.964341
TC0600003611.mm.2	Klra9	-1.47295	2.73102	-1.03724	1.72966	-1.0931	2.05984	0.334596	0.224904	0.0755463	0.0366595	-0.678879	0.87321
TC0600003210.mm.2	Klrb1a	-0.95126	1.19291	-0.24251	0.120935	-1.76687	3.39997	0.492885	0.452174	0.129646	0.122213	0.0883859	0.0888454
TC0600003605.mm.2	Klrb1c	-3.3063	7.54508	-2.04268	5.01626	-3.25035	8.02481	-0.230522	0.142391	-0.0961417	0.0361681	-1.01343	2.12123
TC0600001527.mm.2	Klrb1f	-1.63051	3.36623	-1.92638	4.16666	-3.81888	8.23276	-1.55452	2.77074	-1.5317	2.98798	-2.43439	5.34883
TC0600003244.mm.2	Klrc1	-1.06768	1.95356	-0.252968	0.273262	-1.2346	2.68354	1.15295	1.61947	1.08733	1.67595	0.915082	1.39823
TC0600001538.mm.2	Klrd1	-2.24914	5.37027	-2.0058	4.92317	-5.49662	10.8194	0.794155	1.03147	-0.371254	0.490961	-1.51261	3.69618
TC0600001537.mm.2	Klre1	-1.57229	2.42285	-1.10269	1.52218	-1.46362	2.49061	1.18033	1.19988	1.22715	1.47106	-0.190694	0.126512
TC0600003246.mm.2	Klri1	-0.39569	0.482356	-0.189401	0.197257	-0.698555	1.31373	0.43579	0.365798	-0.355375	0.390995	1.68474	3.71306
TC0600003247.mm.2	Klri2	-1.51123	2.8101	-0.928068	1.40087	-0.717578	1.00789	0.749682	0.975353	0.323107	0.35332	1.11221	2.16994
TC0600003231.mm.2	Klrk1	0.784593	2.39603	1.1353	3.89029	0.361738	0.8441	0.871363	2.36676	1.2044	3.97923	1.71316	5.94079
TC0100001653.mm.2	Kmo	0.901304	2.52774	1.11239	3.21923	-4.38889	9.46488	-0.0399413	0.138734	-1.16519	1.83248	-1.68354	3.59553
TC0500002102.mm.2	Kmt2c	-1.38167	3.76784	-1.02848	2.6517	-2.7564	7.92703	-0.0602356	0.0131055	-0.671476	1.25847	-1.5511	4.43067
TC1500002192.mm.2	Kmt2d	-0.196847	0.232273	-0.487418	1.00124	-0.256397	0.411776	0.970597	2.27209	0.620002	1.29246	-0.0886477	0.0791041
TC0500000195.mm.2	Kmt2e	-1.65181	4.80502	-1.73435	5.15431	-2.16384	6.78526	-0.577203	0.953245	-0.997373	2.54126	-0.667863	1.53074
TC0700004177.mm.2	Knop1	-0.154717	0.103852	0.0296974	0.0568958	1.4299	4.36354	0.298038	0.364501	0.408363	0.659532	0.620763	1.34367
TC0200001748.mm.2	Knstrn	-0.673665	1.2544	-0.34798	0.374198	-1.24494	3.67188	0.16232	0.276059	0.0053698	0.0887998	0.23729	0.500502
TC0500001428.mm.2	Kntc1	-0.174601	0.22771	-0.188577	0.274415	-0.137236	0.215254	0.609334	0.763354	0.784429	1.36128	1.75239	4.5118
TC1600000501.mm.2	Kpna1	-0.0327117	0.000385129	0.388519	0.62024	1.53597	4.33666	0.357859	0.413636	-0.00766053	0.0168044	-0.140191	0.0818283
TC1100003941.mm.2	Kpna2	0.0967436	0.103852	-0.150248	0.0490118	1.40334	2.91667	0.0153177	0.0386135	0.348653	0.357101	1.58921	3.10926
TC1400002189.mm.2	Kpna3	1.37493	4.339	1.24319	3.98848	2.53841	8.12734	0.51057	0.935495	0.948294	2.69657	2.10153	6.63233
TC0400003610.mm.2	Kpna6	0.131396	0.142782	-0.469109	0.813262	0.531691	1.1973	0.761466	1.44996	0.672491	1.37643	1.01933	2.73765
TC1100003640.mm.2	Kpnb1	0.135493	0.265338	-0.496302	1.24833	1.46813	6.01326	0.0870826	0.140329	0.182697	0.362915	0.728008	2.63827
TC0600003417.mm.2	Kras	-0.892082	2.33222	-1.11198	3.1884	-0.345558	0.608686	-0.0934736	0.0581746	-0.0231475	0.00551097	-0.286148	0.375737
TC1100002131.mm.2	Kremen1	-0.802635	1.65759	-0.82168	1.76528	-1.07783	2.84917	0.312575	0.333145	0.313305	0.393363	-0.0744794	0.043326
TC0500000019.mm.2	Krit1	0.962205	2.43034	0.387226	0.610284	0.418285	0.761231	0.65391	1.09663	0.0858149	0.052535	0.427065	0.67352
TC1000001304.mm.2	Krr1	0.0795863	0.0434187	-0.0520931	0.0433914	1.2278	2.80002	0.689312	0.833667	0.396722	0.403124	-0.0363936	0.0268245
TC1100003762.mm.2	Krt16	0.0895158	0.091623	-0.174929	0.18026	1.99521	6.13732	0.184867	0.181276	0.569906	1.07425	0.404642	0.683217
TC1100003758.mm.2	Krt19	0.250002	0.245542	0.342912	0.446958	0.645517	1.37098	0.301348	0.272853	0.790617	1.52629	1.34829	3.53321
TC1100003754.mm.2	Krt36	0.318106	0.321223	0.665122	1.31589	-0.716233	2.15513	0.523916	0.654731	0.408887	0.488061	0.0776163	0.00813306
TC0300000754.mm.2	Krtcap2	-0.472321	1.15165	-0.700587	2.09769	-1.39952	5.19127	0.0711489	0.042309	0.0697434	0.0480201	0.224098	0.290347
TC1100003315.mm.2	Ksr1	-0.426774	0.776274	-0.114514	0.145125	0.494272	0.984152	-0.278769	0.331056	0.179157	0.16104	1.04555	2.76627
TC1400000517.mm.2	Ktn1	0.0831357	0.0748567	0.483786	0.815392	1.01715	2.64268	0.435846	0.520648	0.0724722	0.0634215	1.4789	3.84008
TC0200000740.mm.2	Kynu	-0.776401	1.14361	-0.172612	0.0919555	-1.3876	3.12467	-0.945497	1.27183	-2.02092	4.30028	-1.69326	3.68563
TC1000001913.mm.2	L3mbtl3	1.09688	3.65987	1.06664	3.63447	-3.45443	9.91046	-0.276108	0.275557	-1.14498	3.3708	-2.03327	6.48683
TC1400002454.mm.2	Lacc1	2.94128	6.61821	2.44407	5.70686	2.79929	6.92276	1.57769	3.0858	3.36773	7.32629	2.65276	6.19499
TC1000002063.mm.2	Lace1	-0.235797	0.171296	-1.03915	2.82761	-1.55947	5.08071	-0.384817	0.380082	-0.357032	0.385337	-0.499907	0.799001
TC0900002537.mm.2	Lactb	-0.561078	1.17873	-0.277339	0.444157	0.269932	0.359991	-0.371278	0.50183	-0.279143	0.392993	1.76524	5.03612
TC0100001980.mm.2	Lactb2	-1.12594	3.30966	-1.19212	3.62436	-1.83627	6.11183	-0.0824628	0.0606714	-0.643147	1.42063	-0.187647	0.21795
TC0600003125.mm.2	Lag3	0.872394	2.56197	1.12143	3.43618	3.98075	9.94459	-0.252861	0.0613629	0.726634	1.9478	1.79293	5.43019
TC0X00002450.mm.2	Lage3	-1.69276	2.39029	-1.60586	2.26266	-2.64572	4.72046	-0.378526	0.133979	-0.403526	0.180767	0.109104	0.126399
TC0700002143.mm.2	Lair1	-1.0726	1.61131	-1.70176	3.22591	-3.53378	7.37683	0.223399	0.214233	0.35911	0.42787	-0.0830459	0.00109894
TC1000000322.mm.2	Lama4	-0.909716	2.13721	-1.73607	4.76364	-1.72749	5.15348	-1.60181	3.90849	-1.90421	5.07251	0.451629	0.727028
TC1200000263.mm.2	Lamb1	-0.392327	0.434788	-0.633832	1.05788	0.203443	0.316219	-1.02323	1.81025	-0.856383	1.54183	1.05107	2.61847
TC0900001408.mm.2	Lamb2	-0.753634	1.58125	-0.622928	1.23957	-1.0179	2.69926	-1.01569	2.00569	-0.551344	0.911679	-0.297043	0.39486
TC0100003273.mm.2	Lamc1	0.24013	0.294372	0.300096	0.438138	1.59104	4.67932	-0.390344	0.406632	0.27553	0.34128	1.41676	3.82108
TC0800000123.mm.2	Lamp1	-0.82556	3.01921	-0.852736	3.20731	-0.848246	3.5036	0.0205299	0.00618317	0.492304	1.17113	1.04239	3.82114
TC0X00002085.mm.2	Lamp2	0.860968	2.33092	1.01168	2.82128	0.714758	2.17035	-0.513611	0.205828	0.723098	1.80428	1.11383	3.13614
TC1600001334.mm.2	Lamp3	0.346706	0.247552	0.364961	0.308639	-0.712199	2.42416	0.712832	0.96383	-0.208494	0.497027	-0.108923	0.307817
TC0300002317.mm.2	Lamtor2	-0.855783	2.21832	-1.24578	3.6709	-1.83782	5.9431	0.0335351	0.024061	-0.378189	0.581968	-0.993003	2.79502
TC0300001401.mm.2	Lamtor3	-0.403473	0.423678	-0.330833	0.31192	-0.889037	2.08244	0.185667	0.279179	0.155558	0.278659	-0.210457	0.109672
TC0500001649.mm.2	Lamtor4	-1.70491	3.80565	-1.74743	3.99723	-2.60215	6.38729	0.0220155	0.00554273	-0.39243	0.42882	-1.02526	2.04726
TC0100002499.mm.2	Lancl1	-0.787858	1.51424	-0.945918	2.10796	-1.51493	4.43885	-0.471128	0.437604	-0.509212	0.603209	-0.553592	0.768621
TC0600000698.mm.2	Lancl2	0.179426	0.212577	0.404121	0.657102	0.315655	0.515376	-0.085509	0.0224887	0.518996	0.819411	1.63716	4.22771
TC0500000488.mm.2	Lap3	1.91955	5.21013	1.84576	5.12933	3.49876	9.07899	0.103741	0.0773796	1.61173	4.30675	2.27694	6.25469
TC1200000071.mm.2	Laptm4a	0.17123	0.238994	0.208626	0.350433	0.165535	0.27801	-0.451204	0.851038	0.100951	0.117376	0.724105	2.24832
TC1500000235.mm.2	Laptm4b	0.453277	1.04717	1.30917	3.73539	0.816596	2.43384	-0.0977187	0.0229246	-0.430853	0.324304	1.4976	4.31762
TC1100000674.mm.2	Larp1	1.39408	4.07538	1.40793	4.20518	2.83495	7.92768	0.666197	1.57549	1.33992	3.84008	1.17298	3.56246
TC0300000312.mm.2	Larp1b	1.14368	3.59036	1.43415	4.75318	2.34859	7.96152	0.269601	0.236311	-0.438595	1.20261	-0.32727	0.884548
TC0300000316.mm.2	Larp1b	1.01116	2.36755	0.877678	1.93117	1.45426	4.36531	0.137493	0.00702415	-0.0885419	0.259994	-0.240916	0.60985
TC1500001031.mm.2	Larp4	0.595875	1.68403	0.403206	1.06815	2.15633	7.12181	0.189365	0.342461	-0.0142653	0.0805011	0.37076	0.921778
TC0300002906.mm.2	Larp7	0.0306341	0.017814	0.246964	0.396059	0.793428	2.6227	0.220518	0.248913	0.0812987	0.0688956	0.0764483	0.0642224
TC1800001255.mm.2	Lars	0.403215	0.549873	0.110216	0.096554	2.06346	5.75796	0.621706	0.877784	1.01213	2.14535	0.611067	1.07837
TC1100001550.mm.2	Lasp1	-1.98216	6.00908	-2.45273	7.29239	-2.61436	8.12208	0.0081785	0.00176194	0.0748644	0.0558387	0.520264	1.08955
TC0700004273.mm.2	Lat	-0.98661	1.05506	-1.51073	2.36738	-4.69234	8.78948	-0.675969	0.364733	-0.332885	0.0601826	-1.48831	2.32342
TC0500003376.mm.2	Lat2	-2.00001	4.22111	-2.0525	4.4434	-3.52159	7.83098	0.878447	1.38199	0.0650277	0.0954426	-0.219064	0.10497
TC1000000048.mm.2	Lats1	0.699012	1.84594	0.349987	0.627684	1.19354	4.21611	0.496837	0.854718	0.520966	1.067	0.680727	1.81516
TC1400002868.mm.2	Lats2	-2.01038	5.44689	-1.72951	4.75318	-2.97306	8.27507	-0.782148	1.21665	-1.29526	3.1671	-0.467883	0.550331
TC0100003094.mm.2	Lax1	0.189608	0.224495	-1.32093	4.03095	-4.51046	11.0623	0.439403	0.658691	0.582778	1.20212	-0.344577	0.567661
TC0900002283.mm.2	Layn	-0.157996	0.149865	0.443489	0.380371	1.3604	2.58062	-0.446431	0.419902	-0.150415	0.142312	1.13157	1.77536
TC1700001147.mm.2	Lbh	-2.88833	6.08881	-3.3129	6.94583	-5.31164	10.019	0.0122197	0.00176194	-1.30786	2.45498	-1.85758	4.07474
TC1900000163.mm.2	Lbhd1; 1810009A15Rik	-1.24183	2.38126	-1.44356	3.06714	-1.00946	1.8949	0.341469	0.697652	0.309133	0.735645	0.0720138	0.291922
TC0200002426.mm.2	Lbp	0.637525	1.26472	-0.72198	1.50045	0.783175	1.95988	-1.43228	3.28159	-0.579055	0.939495	0.26285	0.320986
TC0100003697.mm.2	Lbr	-0.777248	1.59586	-0.741503	1.51322	-2.71317	8.03779	-0.258613	0.123739	-0.476843	0.563991	-0.998884	2.48942
TC0900002766.mm.2	Lca5	-0.760746	1.76169	-0.466622	0.86405	-1.54761	4.82098	0.0753587	0.0527551	0.205758	0.227758	-0.249886	0.303665
TC0400003602.mm.2	Lck; Mir8119	-0.481104	0.774424	-0.812119	1.7285	-3.56903	8.62684	0.944306	1.49963	0.404106	0.417733	-1.15411	2.77135
TC1700001150.mm.2	Lclat1	-1.87156	5.57344	-1.97386	5.97017	-2.16408	6.98149	-0.54497	0.688494	-1.1963	3.20483	-0.68407	1.3792
TC0200003303.mm.2	Lcn2	1.91049	2.45468	1.57423	1.92255	9.83652	11.2043	0.274913	0.110608	3.0886	4.29887	9.1858	10.2281
TC0200003198.mm.2	Lcn4	-1.17413	2.20366	-1.06821	1.93524	-1.09509	2.23269	-0.501256	0.331299	-0.104741	0.0339405	-1.30221	2.66762
TC0500002346.mm.2	Lcorl	-0.549998	1.45395	-0.667018	1.86457	-0.687408	2.13287	-0.229549	0.458818	-0.401998	0.935497	-0.823399	2.37527
TC1400001054.mm.2	Lcp1	-0.64113	2.01194	-0.882429	3.11599	-1.26769	5.06545	-0.393609	0.781814	-0.58102	1.62693	-0.315319	0.700688
TC0900000809.mm.2	Lctl	0.2549	0.31167	-0.172955	0.0860838	1.02804	2.42578	-0.0404352	0.0084443	0.151235	0.174566	0.204831	0.237483
TC1900001594.mm.2	Ldb1	-1.28059	4.28603	-1.50399	5.13775	-2.62173	8.54852	-0.242041	0.394809	-0.810627	2.41738	-1.17643	4.05874
TC0500002328.mm.2	Ldb2	-1.53507	5.3646	-1.63937	5.80784	-2.59682	8.82977	-0.650958	1.59064	-2.09149	6.97555	-0.394403	0.899383
TC0700000881.mm.2	Ldha	0.264552	0.669944	0.107632	0.297641	1.38904	5.33243	0.0335971	0.118014	0.808827	2.5877	0.945021	3.34836
TC1700001367.mm.2	Ldhal6b	-0.254958	0.167065	-0.496168	0.785045	-0.793188	2.06554	0.217007	0.46507	-0.00701749	0.112084	-0.342328	0.326101
TC0600003375.mm.2	Ldhb	0.215474	0.059489	0.248648	0.0946648	0.619664	0.671424	-0.157017	0.187936	-0.552137	0.833185	-1.05821	2.19332
TC0900000204.mm.2	Ldlr	0.970731	2.38874	1.47238	4.23992	1.37761	4.28595	0.760425	1.29913	0.678565	1.21895	1.03275	2.69891
TC0200004207.mm.2	Ldlrad3	-0.243846	0.162235	-0.707951	1.02436	1.30267	3.07368	-0.606356	0.598242	-0.159141	0.0798458	0.313945	0.351482
TC1800000714.mm.2	Ldlrad4	-1.30007	3.2292	-0.515354	1.00785	-1.0726	2.89287	-1.1015	2.27209	-1.18048	2.74626	-0.96621	2.31666
TC0400003746.mm.2	Ldlrap1	-2.02583	4.16638	-2.35773	5.00776	-3.48543	7.61158	0.20519	0.187263	-0.463284	0.397921	-1.19859	2.17495
TC1500001988.mm.2	Ldoc1l	-1.10485	2.09298	-0.980648	1.81956	-2.20282	5.28785	-0.217309	0.158818	-0.660099	0.89433	0.163067	0.100843
TC0300001330.mm.2	Lef1	-2.2332	3.53114	-2.08655	3.28397	-4.84918	8.42825	0.118857	0.280015	-0.567037	0.196534	-3.14818	5.46023
TC1000003035.mm.2	Lemd3	-0.576304	1.15225	-0.151399	0.0591562	1.72295	6.6356	-0.274314	0.202231	-0.367344	0.435652	-0.372569	0.472406
TC0700000024.mm.2	Leng8	-1.82363	5.6155	-1.76829	5.5692	-1.28946	4.41247	-0.129141	0.113462	-0.863926	2.27256	-0.769927	2.11273
TC0600000222.mm.2	Lep	-0.416812	0.260525	0.0741725	0.0311866	1.9353	2.99278	-0.659687	0.420661	-0.0479473	0.0201456	0.649978	0.494904
TC0400001039.mm.2	Lepr	-1.01404	2.44894	-0.909676	2.16193	-3.1258	8.30873	-1.83771	4.50132	-4.01878	8.87782	-3.70551	8.71337
TC0400001038.mm.2	Leprot	-1.19549	3.03588	-1.3571	3.6491	-1.72039	5.17706	-0.310012	0.247954	-0.439898	0.547003	0.432973	0.916418
TC0800002023.mm.2	Leprotl1	0.0258382	0.00398731	0.109438	0.0964514	-1.27606	5.10774	0.158483	0.135578	0.0187581	0.0107525	-0.418237	1.11789
TC0800001915.mm.2	Letm2	-0.49912	0.629858	-0.20946	0.148249	-1.91643	5.14915	0.0939063	0.104026	-0.530895	0.653324	-0.413424	0.44536
TC0500001695.mm.2	Lfng	-1.33231	3.85031	-2.3476	6.73882	-3.54244	9.50515	0.432869	0.566638	-0.218822	0.28622	-0.634472	1.48372
TC1500000658.mm.2	Lgals1	-0.585386	0.818643	-0.862206	1.8252	-0.63902	1.1402	0.699374	1.9473	1.00932	3.32785	2.24004	7.11224
TC1900001051.mm.2	Lgals12	0.344391	0.127662	-0.229964	0.0960005	2.99914	3.65649	-0.595314	0.24586	-0.541839	0.255886	0.784861	0.427321
TC1400000513.mm.2	Lgals3	1.29212	1.72773	1.51189	2.19833	4.03249	6.8886	0.893817	0.793745	3.48983	5.51194	3.56909	5.82323
TC1100004159.mm.2	Lgals3bp	2.62803	6.12473	2.29068	5.58163	2.873	7.17205	1.38825	3.01566	2.54215	5.92992	3.06803	7.03934
TC1300001448.mm.2	Lgals8	1.59731	4.81979	1.84746	5.68258	0.290953	0.401769	0.601273	1.00586	1.28072	3.67642	0.567124	1.14567
TC1100003314.mm.2	Lgals9	3.21874	5.01717	3.30735	5.24758	2.48682	4.47098	1.09604	1.46975	2.1402	3.37056	2.81787	4.61837
TC1200002251.mm.2	Lgmn	-0.513293	1.20568	-1.00826	3.1863	-1.21308	4.31925	0.0412023	0.0240832	1.29127	4.01116	2.32663	7.22669
TC0200001627.mm.2	Lgr4	-0.474034	0.575517	-0.159764	0.124506	1.82041	4.57655	-0.157934	0.092592	-0.113274	0.0695557	0.257851	0.241321
TC0300000387.mm.2	Lhfp	-0.926935	3.03274	-0.835225	2.70048	-1.31387	5.06998	-0.925216	2.62493	-0.400705	0.754259	0.68849	2.37974
TC1300001056.mm.2	Lhfpl2	-0.616211	1.82362	-0.332196	0.989785	-0.337985	1.1077	-0.851515	2.20897	-0.479446	1.27989	-0.107511	0.392741
TC0200000697.mm.2	Lhx2	0.730096	1.51145	0.964621	2.31431	1.60212	4.70287	-0.0751136	0.0527551	0.628091	1.1013	-0.353274	0.487872
TC0200003378.mm.2	Lhx6	0.463696	1.38516	0.170771	0.572801	0.900366	3.21773	-0.0612647	0.0997347	0.215466	0.602812	0.307536	0.900137
TC1100000041.mm.2	Lif	2.1954	4.7727	4.08226	8.46202	8.42956	12.849	0.788441	0.732488	1.8825	3.90114	3.27285	7.15988
TC1500000045.mm.2	Lifr	-0.258455	0.447669	-0.95148	2.88171	-0.91273	3.01144	-1.50996	4.31967	-2.04563	6.18371	-0.481	1.10934
TC0700000161.mm.2	Lig1	-0.410992	0.365467	-0.0862878	0.0500756	-0.0393672	0.0210877	0.701123	0.693725	0.903963	1.20514	1.36408	2.44839
TC1100001232.mm.2	Lig3	-0.0387747	0.0317971	-0.00360943	0.00254149	0.842651	2.4913	0.171581	0.162064	0.25569	0.331031	0.284251	0.406983
TC1000003213.mm.2	Lilr4b	4.31705	8.09897	5.53287	9.53661	7.13406	11.4274	2.81224	5.31499	6.86025	10.2729	6.17768	10.0647
TC0700004635.mm.2	Lilra6	-0.398305	0.527787	-0.582136	1.02022	-0.248436	0.307375	-0.0535813	0.0277129	0.470964	0.655111	1.16571	2.82155
TC1000003214.mm.2	Lilrb4a	3.37757	8.42604	4.27486	9.78048	5.2473	11.423	1.75144	4.56784	5.04356	10.2729	4.02581	9.40249
TC1500002223.mm.2	Lima1	0.665853	1.28418	-0.025627	0.0365757	-0.838517	2.21932	-0.0516672	0.0457148	-0.191812	0.219515	2.16638	5.87934
TC0900001665.mm.2	Limd1	-0.648841	1.28388	-1.14102	3.31077	-1.63973	5.53788	-0.489536	0.574225	-0.840267	1.90903	-0.452057	0.60625
TC1100003914.mm.2	Limd2	-1.70848	3.52219	-1.79381	3.83163	-3.4245	7.92703	-0.318362	0.0657386	-0.780097	0.808821	-1.99372	4.41223
TC0500003378.mm.2	Limk1	-1.65933	4.30604	-1.63784	4.34177	-1.03901	2.61644	-0.407104	0.316164	-0.264518	0.149504	0.00223589	0.10483
TC1100002084.mm.2	Limk2	-0.399509	0.648866	-0.802484	2.09189	-0.596449	1.47196	0.327066	0.49267	-0.191789	0.183811	-0.268099	0.32062
TC1000000514.mm.2	Lims1	-0.440628	0.713738	-0.780909	2.08263	-1.54692	5.50176	0.385957	0.919	0.156496	0.381224	0.0743766	0.215727
TC1800000249.mm.2	Lims2	-0.430564	0.734224	-0.38963	0.671798	-0.776934	2.03515	-0.526569	0.796223	-0.741644	1.55222	0.139066	0.103668
TC0700002765.mm.2	Lin37	-0.763276	1.54954	-1.03973	2.49917	0.0565932	0.0871806	0.0446137	0.0495778	0.311483	0.435115	0.818673	1.96897
TC1200000813.mm.2	Lin52	-0.236325	0.270965	-0.581636	1.30186	-0.816125	2.39727	-0.104635	0.0610332	-0.0235109	0.00277141	-0.3898	0.633937
TC0500002836.mm.2	Lin54	0.268079	0.380026	0.328594	0.559814	1.36775	4.56072	0.136239	0.12034	0.185103	0.215676	0.224738	0.286882
TC0200001625.mm.2	Lin7c	-0.83601	2.19978	-0.49201	1.07576	-0.339225	0.694449	0.134624	0.0791278	-0.50384	0.983507	-0.95666	2.70538
TC0300000865.mm.2	Lingo4	-0.676151	2.21338	-0.65527	2.17734	-0.965606	3.797	-0.944986	2.89965	-1.2897	4.52136	-0.954961	3.45198
TC0700000997.mm.2	Lins1	0.837844	1.87871	0.235975	0.288756	1.45737	4.28461	-0.103941	0.0722338	0.0808295	0.0630732	-0.0322955	0.0214286
TC1900001419.mm.2	Lipa	-1.09461	2.86993	-0.414401	0.731648	-3.07625	8.4533	-0.656527	1.13132	-0.355286	0.510243	0.147628	0.126015
TC0700002632.mm.2	Lipe	0.478898	0.446002	0.524253	0.553319	1.69231	3.47178	-0.0161311	0.0126554	0.886179	1.12619	2.08436	4.07898
TC1900000488.mm.2	Lipf	0.481567	1.0497	0.868981	2.71596	0.242332	0.364395	0.330541	0.427766	0.366221	0.600748	0.298907	0.441591
TC1800001595.mm.2	Lipg	5.02453	9.77745	5.42356	10.3038	5.53863	11.0444	0.709797	0.98873	3.97094	8.4235	4.01991	8.71337
TC1600001374.mm.2	Liph	0.198248	0.103852	0.191143	0.103387	0.905033	2.64622	0.259918	0.165786	0.496263	0.737045	0.647012	1.34914
TC1900001774.mm.2	Lipo1	-1.02025	1.62481	-0.578532	0.625092	-0.315593	0.223494	-0.606007	0.508215	-0.123062	0.0182842	1.48124	3.40749
TC0700001400.mm.2	Lipt2	0.0777243	0.0619243	-0.093571	0.0772567	0.899	2.28741	-0.351635	0.364733	-0.189875	0.178273	-0.261731	0.282381
TC1600002178.mm.2	Litaf	1.97189	5.21907	2.26189	6.04346	3.69075	9.26842	0.187883	0.127031	2.07229	5.44436	3.01971	7.64925
TC0300000952.mm.2	Lix1l	-0.768943	1.79318	-0.832463	2.05765	-0.517848	1.12507	-0.481824	0.689141	-1.02337	2.52674	0.641641	1.37664
TC1000001480.mm.2	Llph	0.435235	0.905934	-0.044001	0.0475892	1.13656	3.43569	0.675514	1.29778	0.726899	1.64509	0.818725	2.11704
TC1800001478.mm.2	Lman1	-0.457372	1.00703	-0.472841	1.10957	-0.287146	0.555359	0.209498	0.264296	0.132473	0.171895	1.34603	4.62939
TC1300002055.mm.2	Lman2	-0.369922	0.286717	-0.774303	1.04493	0.886093	1.60645	0.347428	0.285137	1.17124	1.95734	1.30576	2.49777
TC0500002139.mm.2	Lmbr1	-1.34397	3.13923	-1.01754	2.16193	-1.33863	3.5048	0.270467	0.374569	-0.257864	0.164137	0.209547	0.343333
TC1500002197.mm.2	Lmbr1l	-0.8002	2.08114	-0.988945	2.83002	0.266315	0.428655	0.46696	0.704617	-0.19156	0.232931	-0.202315	0.251359
TC0100000171.mm.2	Lmbrd1	-0.24833	0.253667	-0.672976	1.68811	-2.01952	6.9717	-0.35729	0.415232	-0.96716	2.69657	-1.19829	3.8469
TC1500002050.mm.2	Lmf2	-0.806959	1.15434	-1.04033	1.82105	-0.727334	1.10749	-1.05317	1.46975	-0.684794	0.79299	0.972932	2.09958
TC0300002313.mm.2	Lmna	0.654645	1.40529	0.475534	0.845884	2.84645	8.46002	0.0552845	0.00216788	0.919879	2.24231	2.633	7.52289
TC0200001546.mm.2	Lmo2	0.311245	0.434707	0.271636	0.379954	-1.89168	6.21077	-0.34541	0.480571	-0.792909	1.96095	-1.58832	4.93364
TC1400001177.mm.2	Lmo7	0.408684	0.431293	0.468794	0.54872	2.50003	4.85939	-0.450675	0.185579	-0.494436	0.260766	1.29029	2.07643
TC0600002013.mm.2	Lncpint	-0.621278	1.42242	-0.375043	0.669095	-1.58633	5.28394	-0.0627876	0.0396812	-0.365587	0.562149	-1.11911	3.33371
TC1700001516.mm.2	Lnpep	0.501453	1.24125	1.08194	3.55794	0.976673	3.46497	0.457142	0.86255	0.337102	0.636408	-0.0863028	0.0559071
TC0Y00000322.mm.2	LOC100042012	0.33065	0.17317	1.05724	2.11825	0.12023	0.0283634	0.576045	0.506117	0.686495	0.85066	0.076321	0.0593796
TC1400002843.mm.2	LOC100861615; Gm3411	0.927847	1.66525	2.52491	5.97193	1.79187	4.60145	-0.123878	0.155857	0.0807573	8.58685e-05	0.231038	0.122723
TC0400002489.mm.2	LOC100861647	1.21445	1.95135	1.16355	1.88392	-1.36843	2.65359	-0.153277	0.0837585	-0.712682	0.814324	-1.6787	3.15436
TC1600001839.mm.2	LOC100861916	-0.751447	1.2938	-0.842798	1.66562	-1.63245	4.85435	-0.113712	0.0376809	-0.456802	0.402243	-1.33015	3.474
TC0900000306.mm.2	LOC100862175	-0.409472	0.443089	-0.749747	1.37467	0.395628	0.825422	0.181514	0.220295	0.430388	0.736011	0.883028	2.21142
TC0X00002938.mm.2	LOC100862223	-0.178731	0.207401	-0.438105	0.855059	-0.12536	0.15847	1.05639	2.54684	0.668709	1.44315	0.213125	0.252641
TC1900001775.mm.2	LOC101055671; Lipo2	-0.745496	0.702361	-0.493416	0.316177	-0.168836	0.00200424	-0.250806	0.0419472	-0.20077	0.018428	1.35818	3.04775
TC1300001545.mm.2	LOC102641600; Gm11273	-0.246032	0.182834	-0.202707	0.150161	0.515217	0.792775	0.925017	1.33914	1.04075	1.83135	1.17578	2.38876
TC1100000706.mm.2	LOC102642717; Gm12258	-1.05777	1.39932	-1.17752	1.77334	-1.86228	4.01858	-0.758792	0.529963	-0.285792	0.0185422	-1.02575	1.33027
TC0700002928.mm.2	LOC105242925; Gm7221	-0.603324	0.82608	-1.04132	2.26417	-0.925704	2.07872	-0.305624	0.158086	-0.201119	0.0622902	-0.395675	0.333412
TC1200000175.mm.2	LOC105244763	-1.15734	3.29006	-1.39406	4.1369	-1.08472	3.42321	-0.045429	0.058263	-0.645943	1.41587	0.092156	0.0452462
TC1700002333.mm.2	Lonp1	0.0552276	0.0100809	0.0409219	0.0242775	1.46996	4.7241	0.712303	1.2429	0.718607	1.45402	0.348427	0.412838
TC0800001003.mm.2	Lonp2	-0.825622	1.90157	-0.874123	2.11825	-2.46974	7.26332	-0.0401616	0.00855409	-0.441863	0.639405	-1.06813	2.81419
TC0800002060.mm.2	Lonrf1	-0.102193	0.147161	0.172672	0.154279	2.41872	7.43114	-0.155087	0.189718	0.0205669	0.0134398	0.395683	0.587548
TC0X00000319.mm.2	Lonrf3	0.0919895	0.020414	0.607409	0.798043	1.27526	3.09693	-0.237375	0.373419	-0.0352298	0.139238	0.339985	0.21795
TC1800001334.mm.2	Lox	-0.295152	0.660701	-0.404796	0.995233	2.0389	5.53246	-0.189432	0.341737	-0.0381426	0.170843	0.446389	0.379966
TC0900002391.mm.2	Loxl1	-0.540243	0.788989	-0.379823	0.467948	-0.184863	0.165869	-0.551337	0.648057	-0.248903	0.212958	2.41174	6.15645
TC1400000976.mm.2	Loxl2; Mir6950	-0.631253	0.838356	-0.602879	0.807999	-0.498679	0.615624	-0.053844	0.0344462	-0.564584	0.624305	0.797512	2.04046
TC0600000914.mm.2	Loxl3	0.153188	0.202143	-0.834273	1.3326	1.26644	3.26289	1.73783	3.74531	1.99447	4.68111	3.72658	8.0887
TC0400002737.mm.2	Lpar1	0.745984	1.51277	0.581728	1.16215	-2.02708	4.22089	-0.944736	0.887295	-0.679546	0.525506	-0.122397	0.0326722
TC0600001443.mm.2	Lpar5	-2.49133	5.84046	-3.23273	7.37125	-3.82919	8.78948	-0.279507	0.268222	-1.89762	4.44366	-2.15883	5.27111
TC1400001032.mm.2	Lpar6	0.440343	0.803115	0.698233	1.70033	-2.45155	7.47179	0.0857374	0.0667974	-0.242517	0.296409	-1.21689	3.55333
TC1300000882.mm.2	Lpcat1	-1.27875	4.3158	-1.23015	4.23865	-0.946735	3.4331	-0.604335	1.32089	-0.81622	2.38105	0.182785	0.271303
TC0600001425.mm.2	Lpcat3	-1.09291	2.16952	-0.47278	0.386089	0.733225	2.54999	-0.698225	0.716427	-0.224965	0.0226267	0.36889	1.07431
TC0100001855.mm.2	Lpgat1	-0.0619973	0.0548265	0.0639129	0.0633191	-0.331432	0.650239	-0.0913072	0.0751817	-0.866432	2.27667	-0.935227	2.75815
TC1200001460.mm.2	Lpin1	-1.97692	5.43166	-1.31222	3.78135	-2.11306	6.31198	-0.333518	0.629262	-0.952353	2.49458	-1.08745	3.13475
TC1700001132.mm.2	Lpin2	0.777566	2.56197	0.780295	2.63463	-0.263345	0.127562	0.32771	0.766793	0.580871	1.71622	0.300275	0.882158
TC0800000707.mm.2	Lpl	0.243241	0.0671768	-0.486803	0.429076	2.89138	4.48466	-0.223413	0.1346	-0.00694857	0.035982	0.271246	0.0819514
TC1900000255.mm.2	Lpxn	1.59275	3.4854	2.15929	4.96626	-1.17663	2.82314	0.985409	1.48412	1.35886	2.72073	0.557069	0.720825
TC0300000680.mm.2	Lrba	-1.12942	2.70139	-0.946732	2.09115	-3.40457	9.14474	-0.999078	1.86097	-1.51844	3.94057	-1.82155	5.10453
TC1400002406.mm.2	Lrch1	0.979075	2.85015	0.998635	2.99185	-0.40896	1.01713	0.0193048	0.00176194	0.13177	0.115876	0.239485	0.294801
TC1600000454.mm.2	Lrch3	-0.404769	1.02571	-0.666649	2.18115	-1.0783	4.32147	-0.271775	0.443964	-0.779039	2.48772	-0.402255	1.02
TC1700002315.mm.2	Lrg1	-0.369843	0.798092	-0.287643	0.576282	0.443538	1.15804	-1.51123	4.79267	-0.383387	0.780732	0.211842	0.299556
TC0600002773.mm.2	Lrig1	-1.05597	2.06633	-0.871557	1.62053	-0.505678	0.792782	-0.891343	1.30758	-1.6127	3.42982	-1.15414	2.40333
TC0300002648.mm.2	Lrig2	-0.265531	0.733663	-0.456031	1.46608	-0.835721	3.29418	-0.0249707	0.128531	-0.13302	0.347974	-0.558516	1.8636
TC1000001531.mm.2	Lrig3	-1.05764	2.37628	-0.901469	1.92869	-0.713004	1.48345	-0.860389	1.42127	-0.537594	0.738538	0.0302711	0.0553302
TC0600001709.mm.2	Lrmp	-1.9507	5.81109	-1.68511	5.17017	-5.44483	11.9931	-0.322354	0.399337	-1.44299	4.25268	-1.88262	5.7889
TC1000000045.mm.2	Lrp11	0.345269	0.695684	-0.0386061	0.0105878	-0.0292762	0.0197966	0.161034	0.215862	0.150003	0.2383	1.02946	3.16786
TC1900000882.mm.2	Lrp5	-0.636684	1.04143	-0.489668	0.670472	-0.983019	2.46497	-0.544404	0.61638	-0.681259	1.0868	0.185367	0.346057
TC0600003302.mm.2	Lrp6	-0.790972	2.5917	-0.662453	2.13579	-0.610492	2.13612	-0.663703	1.73309	-0.840478	2.65137	-0.451797	1.28663
TC0400001135.mm.2	Lrp8	3.18449	7.21641	2.01666	4.90155	2.15426	5.65864	0.23243	0.183701	0.86897	1.5588	1.81817	4.44888
TC0500002244.mm.2	Lrpap1	-0.904078	1.73267	-0.829318	1.51871	-0.955932	2.17196	-0.133853	0.0304029	-0.0665122	0.108275	-0.148857	0.0235562
TC1700002656.mm.2	Lrpprc	0.275483	0.497839	-0.259657	0.208238	0.898128	2.70079	0.337098	0.511139	0.291778	0.502592	-0.311172	0.26397
TC0900002702.mm.2	Lrrc1	-1.68999	3.94591	-1.2985	2.91851	-1.77261	4.6457	-0.37911	0.298204	-0.87779	1.48817	-0.884174	1.65782
TC1300001654.mm.2	Lrrc16a	3.96211	8.50706	3.31119	7.64544	1.89741	5.09522	1.69603	3.68924	1.61044	3.75558	1.73677	4.31602
TC0500000173.mm.2	Lrrc17	-0.862135	2.06058	-0.53817	1.04876	-0.607589	1.39636	-0.2161	0.19585	-0.972899	2.29767	-0.827479	1.99348
TC1400000355.mm.2	Lrrc18	0.0183935	0.0319155	-0.508022	0.888596	-1.11575	3.16796	0.179353	0.181469	-0.437502	0.611522	-0.691242	1.42442
TC0800000758.mm.2	Lrrc25	-1.38839	2.94107	-1.3898	3.01428	-1.13385	2.56364	0.324624	0.215753	2.78358	5.8955	1.48695	3.10577
TC0700003448.mm.2	Lrrc28	-0.931084	2.32929	-0.450104	0.82927	-0.970285	2.77478	-0.205519	0.201808	-0.512119	0.885023	-0.188919	0.214646
TC1100001573.mm.2	Lrrc3c	-0.232838	0.426228	-0.390522	1.02636	-0.576238	2.03641	0.0177723	0.01634	-0.00335757	0.000770601	-0.0852533	0.0995906
TC0300001582.mm.2	Lrrc40	-0.928362	1.52732	-0.938432	1.60257	-1.0225	2.03673	0.152187	0.212417	-0.223117	0.0820649	0.521083	1.02291
TC0400001245.mm.2	Lrrc41	0.126116	0.0826372	-0.285754	0.286222	0.669116	1.11117	0.133166	0.0751414	0.594785	0.735815	1.1573	2.27445
TC0400003218.mm.2	Lrrc42	-0.65201	1.01976	-1.28822	2.92796	-0.409495	0.54344	0.5618	0.765983	0.0949346	0.10122	0.200095	0.22368
TC0900002435.mm.2	Lrrc49	-0.434411	1.19779	-0.376712	1.0297	-0.559331	1.93052	-0.208231	0.360244	0.202658	0.18586	1.33942	4.47282
TC0200001472.mm.2	Lrrc4c	-0.514607	0.453317	-0.307633	0.230113	-0.718872	0.90034	-1.44217	1.8806	-1.37252	1.96373	-2.00896	3.55053
TC0700002042.mm.2	Lrrc56	-0.776032	2.01963	-0.622502	1.50367	-0.850952	2.59862	0.0828375	0.0722214	0.0705432	0.0699733	-0.0217128	0.0116346
TC0200004465.mm.2	Lrrc57	-0.907021	1.80879	-0.734671	1.27369	-1.29406	3.52698	0.222384	0.45202	-0.396201	0.308637	-0.0535257	0.0766281
TC1600000538.mm.2	Lrrc58	-0.410563	0.8877	-0.399088	0.890419	0.589067	1.77022	-0.912132	2.47092	-0.912773	2.73442	0.362368	0.720122
TC1100001442.mm.2	Lrrc59	0.484824	1.47986	0.246229	0.791665	2.4187	7.57577	-0.0833359	0.0880552	1.0746	3.32435	2.40841	7.08031
TC1400002415.mm.2	Lrrc63	0.171195	0.167953	0.256081	0.344019	1.12062	3.54629	0.236475	0.226082	0.605471	1.2057	0.599966	1.30245
TC0500002595.mm.2	Lrrc66	1.06486	3.45254	0.884808	2.81524	0.725698	2.39216	-0.0667423	0.0451799	0.00306823	0.0115065	-0.296757	0.482177
TC0200005466.mm.2	Lrrc8a	-1.60402	3.49247	-1.47331	3.21786	-1.10321	2.42892	-0.0633373	0.0257001	-0.693792	0.974395	-0.295052	0.262861
TC0500001038.mm.2	Lrrc8b	-0.789102	2.07225	-0.0525828	0.112815	-0.370273	0.843162	-0.424322	0.694845	-1.32608	3.76723	-0.468782	1.01446
TC0500001043.mm.2	Lrrc8c	-1.13087	1.73793	-1.2376	2.07462	-1.70005	3.66539	-0.970914	1.04703	-1.04454	1.39276	-0.0565183	0.0860711
TC0500003710.mm.2	Lrrc8d	-0.973921	1.46039	-0.644341	0.645944	1.92488	5.68471	-0.0587709	0.0925853	0.0734336	0.271287	0.45781	1.12781
TC0300000090.mm.2	Lrrcc1	-1.7394	4.47286	-0.970349	2.15524	-2.74711	7.5076	0.355456	0.517828	-0.131679	0.0477245	-0.189659	0.105534
TC0900001483.mm.2	Lrrfip2	-0.666332	1.43361	-0.369757	0.586035	-0.114447	0.114034	0.088508	0.0761737	0.553618	1.05094	1.23773	3.57044
TC0300001559.mm.2	Lrriq3	-0.0672023	0.0504099	-0.0767219	0.0662067	-0.782897	2.028	-0.203871	0.181469	0.218048	0.244972	-0.356112	0.508965
TC0700003434.mm.2	Lrrk1	0.0676883	0.113303	0.0423684	0.0894421	-0.0478622	0.00495009	-0.0418471	0.000514944	0.259263	0.44938	0.903538	2.80001
TC1500000897.mm.2	Lrrk2	-1.22534	2.69787	-0.719518	1.28394	-3.28058	7.99237	0.120142	0.0877521	-1.01417	1.94417	-0.128073	0.0847042
TC1800001169.mm.2	Lrrtm2	-0.327603	0.434043	-0.341612	0.498491	1.02577	2.68387	-0.192883	0.169394	-0.115063	0.105796	1.28804	3.29586
TC0200003316.mm.2	Lrsam1	-1.60161	3.0625	-1.12684	1.93689	-1.86198	4.11487	-0.414461	0.297358	-0.855656	1.13623	0.169103	0.139624
TC0500003414.mm.2	Lrwd1	-1.10745	2.21025	-1.11299	2.27604	-0.960761	2.06167	0.0920288	0.0376809	0.219659	0.158992	0.0355746	0.00859754
TC1600001466.mm.2	Lsg1	0.619212	1.46832	0.527112	1.20841	1.06551	3.38407	0.464832	0.766235	0.567177	1.19223	0.178532	0.257909
TC1100003828.mm.2	Lsm12	0.403161	0.764962	0.256447	0.417057	1.55555	5.2332	0.0497019	0.0466435	0.751891	1.82944	1.20488	3.69934
TC0200002778.mm.2	Lsm14b	-1.30783	3.58212	-1.86127	5.44376	-1.54626	4.86398	0.140339	0.277781	-0.519156	0.709657	-0.388487	0.417908
TC1700000657.mm.2	Lsm2	0.419168	0.96965	-0.0120466	0.0854163	1.46779	4.84973	0.302263	0.511947	0.847498	2.23961	0.926638	2.72889
TC1000002517.mm.2	Lsm7	-0.465126	0.529144	-0.191916	0.154697	0.0821984	0.069188	0.955654	1.37701	0.951529	1.56726	1.096	2.12988
TC1200001662.mm.2	Lsmem1	0.0237479	0.162154	0.588924	0.604895	1.05404	2.16995	0.267823	0.048063	0.493754	0.349964	-0.141647	0.432671
TC0700002078.mm.2	Lsp1	-0.767337	1.51778	-0.777612	1.60044	-1.00439	2.66331	-0.290752	0.171062	-0.769527	1.40766	0.892794	2.82401
TC1000000744.mm.2	Lss	-0.217975	0.618451	-0.37727	1.04951	-1.05514	3.32243	1.0977	1.36445	0.61245	0.429443	0.607304	0.442402
TC1700001953.mm.2	Lst1	-0.895039	1.04717	-1.1411	1.57735	-1.5577	2.69588	1.9939	2.86989	3.30688	5.56088	1.50764	2.34787
TC1700001955.mm.2	Lta	1.16726	3.46548	2.70339	7.37495	1.98298	6.24254	-0.660169	0.647281	0.243406	0.578235	-0.506604	0.443775
TC1000001131.mm.2	Lta4h	-1.59203	4.12521	-1.44951	3.80603	-2.45086	6.87191	-0.278789	0.258344	-0.830554	1.6637	-0.790539	1.69891
TC1700000673.mm.2	Ltb	-0.455559	0.798361	-0.598729	1.31293	-4.08937	10.4486	0.229342	0.287324	-0.458008	0.745417	-1.69434	5.15272
TC1700001166.mm.2	Ltbp1	0.236834	0.342018	0.148689	0.215155	0.28276	0.513418	0.382699	0.526817	0.43815	0.748255	1.59184	4.55678
TC1200002082.mm.2	Ltbp2	-0.685728	1.66643	-0.746999	1.93654	-1.54082	5.14597	-1.21535	3.16374	-1.46925	4.34808	1.02494	3.03276
TC0700002663.mm.2	Ltbp4	-0.509787	0.897541	-0.104133	0.0935153	-0.672607	1.59156	-1.14307	2.55496	-1.21111	3.04265	-1.50426	4.20898
TC0600003145.mm.2	Ltbr	0.549323	0.446523	0.126828	0.0600016	-0.163931	0.563599	-0.0660272	0.240659	1.01191	1.56592	1.88043	4.42644
TC1100002666.mm.2	Ltc4s	-0.561419	1.44438	-0.630999	1.76213	-0.538119	1.54755	-0.578578	1.21203	-0.744508	2.02341	0.244346	0.32874
TC1600001983.mm.2	Ltn1	-0.907247	2.0187	-0.783492	1.61349	-0.791142	1.81089	-0.142281	0.00429668	-0.0798211	0.0469649	-0.554822	0.790141
TC1000001767.mm.2	Ltv1	1.15769	3.24767	1.46467	4.32599	2.11836	6.63784	0.075853	0.0589198	0.534128	1.00128	0.324933	0.49144
TC0600000381.mm.2	Luc7l2	-0.91748	3.29043	-0.820824	2.92872	-1.53024	6.21144	-0.282804	0.449227	-0.779235	2.5421	-1.1637	4.44713
TC1000001190.mm.2	Lum	0.337943	0.249585	-0.026412	0.00462524	2.02156	3.82544	-0.706212	0.556311	-0.276138	0.160718	1.74578	2.9418
TC0400001688.mm.2	Luzp1	1.00318	2.37918	0.805328	1.7913	1.08916	2.99166	0.337342	0.351072	0.857362	1.77852	1.48705	4.00436
TC0300002113.mm.2	Lxn	-0.103714	0.0499258	-0.276709	0.206255	-0.0611928	0.0319986	0.488757	0.374745	1.10846	1.55222	2.44655	4.67911
TC1500001728.mm.2	Ly6a	2.3265	4.33145	1.9717	3.79824	2.63127	5.37109	2.29347	3.8999	3.21197	5.70555	3.74274	6.63233
TC1500001729.mm.2	Ly6c1	1.4738	3.7852	0.988657	2.56584	0.622213	1.7207	2.41099	5.4815	3.17197	7.21282	2.73928	6.65745
TC1500001730.mm.2	Ly6c2	1.28855	2.53867	0.443684	0.759643	-1.51237	2.40572	3.14677	5.70953	3.77752	7.03078	2.72179	5.58314
TC1500000555.mm.2	Ly6f	0.276469	0.373841	0.30378	0.463261	0.8014	2.101	0.930855	1.90308	1.48716	3.93677	1.21592	3.29606
TC1500000553.mm.2	Ly6g	0.338578	0.360709	-0.0200463	0.0254783	1.64558	3.56404	0.681823	0.762071	0.807689	1.13302	3.00463	6.03034
TC1500001727.mm.2	Ly6i	1.41647	2.68281	1.1291	2.03964	1.81853	4.04418	3.03231	5.59351	4.87071	8.4235	3.2421	6.51173
TC0200003601.mm.2	Ly75	1.39095	4.79526	1.66318	5.8013	2.36867	8.23359	0.394367	0.687349	0.707832	1.99039	2.62944	8.29346
TC1300000425.mm.2	Ly86	1.9142	5.50798	1.89997	5.58467	0.14205	0.232412	0.0504655	0.0621395	0.727284	1.66747	-0.0259855	0.00704582
TC0100003549.mm.2	Ly9	-0.00145639	0.011752	-0.260132	0.395967	-2.33665	7.14033	0.313664	0.336681	0.324473	0.417733	-0.538757	1.11685
TC0100000103.mm.2	Ly96	0.156294	0.168791	0.891494	1.6331	0.657944	1.18076	-0.555751	0.440103	-0.255392	0.138138	1.24355	2.55155
TC0500000434.mm.2	Lyar	0.652319	1.28212	0.397379	0.620838	2.47289	7.0121	0.958819	1.89342	1.3033	3.23562	1.62682	4.44888
TC0100002211.mm.2	Lyg2	-0.129664	0.129157	0.861576	2.25488	-0.159444	0.208179	0.203071	0.196565	0.101212	0.0920298	0.100137	0.0909106
TC0800000959.mm.2	Lyl1	-1.36332	2.09705	-2.31935	4.44565	-3.90812	7.83946	-0.0885799	0.0470478	-1.05303	1.23245	-1.04313	1.32922
TC1500001717.mm.2	Lynx1	-0.481033	0.195063	-1.2205	1.92768	-1.50414	3.02143	0.0313768	0.241482	-0.856554	0.827614	-0.0556635	0.176065
TC0200000803.mm.2	Lypd6b	-1.26071	2.73297	-1.09311	2.23657	-2.55857	6.86593	-0.578588	0.501326	-1.39347	3.02561	-2.53133	6.36791
TC1300001806.mm.2	Lyrm4	-1.05543	2.28066	-0.755692	1.44815	-0.393071	0.580274	0.150278	0.106888	0.165427	0.144395	0.0695729	0.0507665
TC0600001712.mm.2	Lyrm5	-0.492802	1.06497	-0.618736	1.55233	-1.21444	4.09277	0.570904	0.97853	-0.242296	0.345314	0.294259	0.40614
TC1100002769.mm.2	Lyrm7	-1.33069	3.77579	-0.817799	2.04832	-1.35872	4.31935	0.405416	0.601447	0.302001	0.455235	-0.319754	0.430545
TC0300000890.mm.2	Lysmd1	-0.4377	0.748649	-0.26018	0.363281	-0.948579	2.72044	0.143871	0.114703	0.18948	0.198514	-0.272184	0.35094
TC0900001018.mm.2	Lysmd2	0.274429	0.543505	0.407939	0.945619	0.464654	1.23165	-0.212837	0.0982296	-0.516166	0.661446	0.743413	2.04369
TC1300000965.mm.2	Lysmd3	-1.23946	1.66459	-1.40809	2.15312	-1.47514	2.57507	-0.236232	0.0211265	-0.415357	0.0886649	0.0203777	0.271555
TC1300000089.mm.2	Lyst	-1.27118	4.32542	-1.65612	5.62643	-2.46743	8.14681	0.177456	0.0324663	-0.630369	1.90016	-0.530939	1.69449
TC0700004104.mm.2	Lyve1	-0.502618	0.494019	-2.30111	4.30581	-2.88501	5.83505	0.323176	0.180621	-2.6195	4.75984	-0.538479	0.545911
TC1000002930.mm.2	Lyz1	-0.799303	0.856102	-0.133127	0.17248	-0.595408	0.6912	-2.51371	3.18228	-2.34201	3.20598	-2.92111	4.3438
TC1000002929.mm.2	Lyz2	-1.00784	2.16199	-0.721221	1.37496	-1.38841	3.6707	-1.72493	3.80341	-1.76253	4.20775	-2.83727	6.83752
TC0900003310.mm.2	Lztfl1	-1.78025	4.45613	-1.57713	4.00609	-0.390197	0.63942	0.432123	0.446547	0.545598	0.762879	0.615958	1.01347
TC1600000219.mm.2	Lztr1	-0.874474	2.48661	-0.607415	1.52939	-1.16996	4.00102	-0.586234	1.12499	-0.279425	0.413348	-0.249065	0.363055
TC0600001380.mm.2	M6pr	-0.191027	0.0269964	-0.159041	0.00286933	0.667779	2.13008	-0.100776	0.0341	0.256349	0.59239	0.464968	1.23596
TC0300002610.mm.2	Mab21l3	0.15005	0.15238	0.330095	0.51434	0.419725	0.816306	-0.0103602	0.00495449	-0.151439	0.149504	2.02141	5.82323
TC0500003504.mm.2	Mad1l1	-0.820378	2.61545	-0.857342	2.81144	-0.773233	2.75754	0.575453	0.641523	0.432397	0.406971	0.313277	0.196093
TC0600000772.mm.2	Mad2l1	-1.2704	2.67018	-0.891624	1.47154	-1.4864	3.77089	-0.467249	0.251269	-0.498615	0.347946	0.93552	3.03143
TC1700002165.mm.2	Mad2l1bp	-0.533635	1.17842	-0.568411	1.34446	-0.806695	2.40535	0.568185	0.859623	0.389084	0.525506	0.28331	0.31972
TC0400001925.mm.2	Mad2l2	0.503668	1.49262	0.268748	0.699324	1.45812	5.56555	0.444427	1.00873	0.709253	2.17067	1.18667	4.25305
TC1000000808.mm.2	Madcam1	-0.122326	0.115829	-0.0496754	0.0482199	0.29406	0.419967	-1.18754	2.63922	-0.730145	1.44774	-0.82505	1.91131
TC0200004108.mm.2	Madd	-1.04177	2.77852	-1.48559	4.34191	-1.76901	5.63113	0.562519	1.00832	-0.160676	0.138415	-1.07553	2.9846
TC0500000356.mm.2	Maea	-0.367757	0.391277	-0.878972	1.6135	0.515378	0.794632	0.183888	0.124609	0.347174	0.349208	1.13002	2.32809
TC0800002992.mm.2	Maf	-0.105418	0.107452	-0.214339	0.315601	-1.11207	3.81896	-0.866688	2.10609	-0.383773	0.665824	-0.776508	2.19655
TC0200005052.mm.2	Mafb	-1.70004	3.62493	-2.40311	5.43006	-2.31951	5.66758	-1.99319	3.9823	-0.6204	0.652899	-0.532914	0.518021
TC1500000673.mm.2	Maff	1.06317	2.99037	1.49342	4.54509	2.80564	8.43313	0.337292	0.384945	0.731177	1.63426	0.743867	1.85118
TC0500001680.mm.2	Mafk	2.82775	8.25197	3.41278	9.3842	3.08246	9.29774	0.883048	1.96813	1.10092	3.08762	0.429442	0.626666
TC0X00002648.mm.2	Maged1	-0.336615	0.387444	-0.561714	1.01748	-0.411305	0.654369	-0.677314	1.07028	-0.481815	0.684137	1.63031	4.90345
TC0X00003168.mm.2	Maged2	-0.57945	0.668018	-0.884064	1.40191	-0.73074	1.1418	0.35161	0.307772	0.243406	0.22776	1.31844	2.69891
TC0X00003204.mm.2	Mageh1	-0.695526	1.58669	-0.694261	1.62868	-1.22146	3.81146	-0.200711	0.186841	-0.392981	0.595982	0.0685442	0.0599154
TC0600002763.mm.2	Magi1	-0.476533	1.33921	-0.211352	0.582221	0.463092	0.572078	-1.05743	2.94353	-0.825838	2.42423	0.0606077	0.0666027
TC0600003266.mm.2	Magohb	0.956069	2.09861	1.13493	2.70576	0.0650194	0.0664684	0.468369	0.56288	0.821834	1.56622	0.738299	1.46716
TC0X00002825.mm.2	Magt1	-0.142922	0.167314	-0.260766	0.445053	-0.893032	3.09747	-0.100287	0.086025	0.0968785	0.112853	0.209763	0.313687
TC0800001977.mm.2	Mak16	0.694664	1.04618	0.695299	1.09307	1.24548	3.00017	0.775314	1.01309	0.635394	0.818193	0.091104	0.00918249
TC1500000388.mm.2	Mal2	0.816931	1.48065	0.394497	0.504327	2.35151	5.98395	0.269646	0.216553	0.267342	0.254551	0.572676	0.848238
TC0900000090.mm.2	Maml2	-0.699485	1.61281	-0.0112151	0.0548761	-0.22667	0.236795	-0.396565	0.458818	-0.88989	2.20998	-1.4905	4.65926
TC0X00000643.mm.2	Mamld1	-0.324768	0.487929	-0.0098631	0.0317185	-0.175798	0.260889	-1.15295	2.60295	-1.38347	3.61035	0.108666	0.0624015
TC0700000857.mm.2	Mamstr	-0.0436791	0.051269	0.468696	0.7733	0.819396	2.05613	-0.199334	0.204792	-0.114314	0.12829	1.36859	3.71444
TC1000002175.mm.2	Man1a	-1.19297	4.17367	-0.898059	3.08624	-2.81664	9.27408	-0.813569	2.28318	-1.87431	6.40184	-1.9893	6.89189
TC0300002583.mm.2	Man1a2	0.808476	2.49862	0.741071	2.26999	0.04056	0.0441016	0.746111	1.87188	-0.187704	0.264938	-0.235249	0.379226
TC0200000410.mm.2	Man1b1	-0.253649	0.3372	-0.738009	1.9916	0.659261	2.03487	0.20341	0.256206	0.0961053	0.124801	0.165691	0.234121
TC0400003742.mm.2	Man1c1	-1.70349	3.54712	-1.66065	3.51997	-2.09576	4.94461	-1.13006	1.73947	-1.53876	3.0131	-0.901005	1.54383
TC1700001062.mm.2	Man2a1	1.77743	6.17831	1.80261	6.36131	0.299967	0.677532	0.221142	0.288662	0.352842	0.693589	0.182927	0.261955
TC0700003592.mm.2	Man2a2	-2.13845	4.79385	-1.87224	4.26637	-3.37949	7.81184	-1.02802	1.61464	-1.97349	4.34817	-2.37273	5.47056
TC0800000983.mm.2	Man2b1	-1.49729	4.08931	-1.80256	5.11887	-2.42233	7.2156	-1.42788	3.46835	-1.74722	4.79503	-1.79876	5.14663
TC0500002266.mm.2	Man2b2	-0.905582	2.45668	-0.827502	2.23121	-1.72151	5.62576	-1.18693	3.02096	-1.26804	3.59984	-0.244622	0.355725
TC0300001373.mm.2	Manba	-0.669083	1.69635	-0.400508	0.801459	-1.15014	3.90997	-0.522723	0.927155	-0.779253	1.97502	-0.951788	2.84679
TC0400002330.mm.2	Manea	-1.82105	4.3158	-1.23635	2.68006	-2.78028	7.19645	-0.495548	0.392837	-0.716392	0.951388	-0.785493	1.24203
TC0900003021.mm.2	Manf; Rbm15b	0.51117	0.847508	0.107211	0.100286	0.639771	1.38773	-0.21183	0.174144	0.677361	1.21839	2.08722	5.56579
TC0600003305.mm.2	Mansc1	-0.315225	0.791505	-0.296811	0.7764	-0.725445	2.6074	-0.319226	0.63845	-0.288471	0.656478	0.273654	0.236122
TC0X00001892.mm.2	Maob	-0.353849	0.387457	-0.552285	0.926823	1.64269	5.26236	-0.36829	0.336378	0.442101	0.842315	0.54776	1.25116
TC1300002520.mm.2	Map1b	-0.253463	0.360269	0.0158972	0.000168496	1.40891	4.44612	-0.181698	0.188463	0.415542	0.622252	2.10756	6.12191
TC0200002363.mm.2	Map1lc3a	-0.0907952	0.053459	-0.594345	1.56691	0.849505	3.25882	-0.46397	0.7957	-0.0788352	0.0398734	0.147309	0.262243
TC0800001465.mm.2	Map1lc3b	-1.17691	2.67018	-1.14366	2.62492	-0.302997	0.308794	-0.243117	0.141772	-0.150848	0.0655529	0.361462	0.619751
TC0900002491.mm.2	Map2k1	1.76731	5.55098	1.56116	5.06562	1.37821	4.8994	0.585962	1.33114	0.946622	2.82669	0.985358	3.19026
TC1100000771.mm.2	Map2k3	0.164492	0.135007	0.429216	0.650039	1.64923	4.77153	-0.130609	0.110877	0.554296	0.85866	1.0695	2.61504
TC1100002988.mm.2	Map2k4	0.499309	0.928441	0.708132	1.74835	1.14008	3.77377	-0.263932	0.45048	-0.006242	0.0605174	0.0767739	0.0149748
TC0900002472.mm.2	Map2k5	-0.546216	1.28642	-0.580022	1.46324	-1.15554	4.03912	0.0555483	0.0442338	-0.440507	0.842231	-0.778672	2.24002
TC1100001841.mm.2	Map2k6	-3.31063	4.71549	-3.37403	4.91826	-3.90936	6.15042	-0.746793	0.306423	-1.52551	1.4698	-2.12031	2.77252
TC1300002667.mm.2	Map3k1	-1.71003	5.49808	-1.83959	5.9934	-3.22946	9.69449	-0.0436945	0.0169539	-0.840055	2.18709	-0.0337141	0.029681
TC1500002294.mm.2	Map3k12	-0.440751	1.20996	-0.157657	0.288655	-0.428756	1.33492	-0.579306	1.4779	-0.695316	2.199	-0.148506	0.238082
TC1100003870.mm.2	Map3k14	-0.138332	0.00883983	-0.190727	0.0338743	0.446569	1.33745	-0.161841	0.00617321	0.0308686	0.184418	2.44208	6.95718
TC0100003015.mm.2	Map3k19	1.07742	2.90356	0.687204	1.60902	-1.76423	5.53432	0.962799	2.13004	-0.401231	0.60271	-0.0558911	0.0401727
TC1800000257.mm.2	Map3k2	-0.535394	1.4542	-0.738909	2.17652	-1.62658	5.39852	0.29855	0.120694	-0.0507552	0.211512	-0.595494	1.68323
TC1100001773.mm.2	Map3k3	-1.28811	3.03543	-1.35866	3.30826	-1.58311	4.30661	0.204317	0.127421	-0.485337	0.697665	-0.338727	0.438836
TC1700001447.mm.2	Map3k4	-1.66066	4.28645	-1.51125	3.92852	-1.96151	5.69053	-0.256011	0.103806	-0.568915	0.698575	-0.718231	1.2143
TC1700000119.mm.2	Map3k4	-1.056	2.25274	-0.9418	1.96699	-1.55866	4.1172	0.11458	0.0691434	0.0256894	0.0134398	-0.483565	0.683369
TC1000000147.mm.2	Map3k5	1.41095	3.27464	1.85637	4.68334	0.64625	0.975264	0.16172	0.00449103	0.148715	0.00333329	-0.157975	0.402617
TC0400001607.mm.2	Map3k6	0.655835	0.938388	0.240996	0.084221	1.51194	4.234	0.501341	0.41857	0.391665	0.283024	0.717071	1.13502
TC1800000929.mm.2	Map3k8	2.09717	5.92901	2.88785	7.83337	1.97849	6.18214	0.565639	0.918737	0.779945	1.74464	1.10112	3.08226
TC0900001445.mm.2	Map4	-0.837471	1.07782	-1.03153	1.64406	0.340509	0.79214	-0.334357	0.113584	-0.178606	0.00855634	1.29693	3.34723
TC0700000519.mm.2	Map4k1	-0.658872	1.37853	-1.28676	3.48667	-1.72833	5.21235	-0.199757	0.19134	-0.293807	0.377731	-0.802723	1.88661
TC1900000114.mm.2	Map4k2	-2.59132	5.77069	-2.05138	4.64294	-4.6521	9.71812	0.101836	0.163004	-1.27267	2.33478	-2.20233	5.05435
TC1700002588.mm.2	Map4k3	-0.902988	1.86022	-1.05773	2.38498	-1.58134	4.32231	-0.479743	0.535429	-0.584083	0.860336	0.149837	0.145756
TC0100000289.mm.2	Map4k4	-0.684869	1.89897	-0.488448	1.16313	0.0150065	0.0385416	0.222827	0.313567	-0.122633	0.116937	1.28837	4.54821
TC1200001877.mm.2	Map4k5	-1.07622	1.77144	-0.968482	1.49789	-1.80737	4.36994	-0.834096	0.8522	-1.47355	2.83231	0.319694	0.8319
TC0400003533.mm.2	Map7d1	-0.702785	1.00822	-1.0096	1.81353	-1.13666	2.36825	0.52332	0.500966	0.563636	0.656419	0.68805	0.980433
TC1500002039.mm.2	Mapk11	-2.12783	3.20858	-2.41985	3.90486	-2.79629	5.06481	-0.357577	0.0157357	-1.0229	0.748773	-1.05998	0.881687
TC1700000484.mm.2	Mapk14	-2.25807	6.58392	-2.60942	7.49184	-3.63489	9.77952	-0.64534	1.2676	-1.05868	2.9232	-1.19525	3.637
TC0700004473.mm.2	Mapk1ip1	-1.25578	3.26974	-1.22966	3.2556	-2.50771	7.16741	-0.390981	0.46584	-0.762816	1.54671	-1.28842	3.47691
TC0700001814.mm.2	Mapk3	-2.63546	6.3984	-2.56332	6.34046	-3.35967	8.43173	-0.746129	0.830403	-0.77075	1.02649	0.708181	2.07099
TC0900002676.mm.2	Mapk6	1.09842	3.97962	1.47247	5.47478	2.45266	8.72138	0.202694	0.297671	1.18405	4.24983	1.76376	6.44963
TC0900003024.mm.2	Mapkapk3	-0.462542	0.415604	-0.0661981	0.0631024	1.6389	5.21981	-0.359993	0.193816	0.329981	0.697686	1.29412	3.8552
TC0200001786.mm.2	Mapkbp1	0.277743	0.350336	0.201453	0.268567	2.87519	6.86184	0.356769	0.385908	0.0816341	0.111808	0.942879	1.89117
TC1800000184.mm.2	Mapre2	-1.44612	3.8141	-1.66982	4.53862	-0.850471	2.21505	-0.336107	0.386083	-0.639102	1.18686	1.1335	2.82401
TC1000002008.mm.2	Marcks	0.13024	0.379247	0.415581	1.19137	0.818836	2.83143	-0.613284	0.641669	-0.119379	0.0255112	2.06609	6.32137
TC0400001525.mm.2	Marcksl1	0.807008	1.74093	1.12446	2.82049	3.86415	9.43894	0.387483	0.43495	0.760828	1.47565	1.85464	5.02366
TC0100002967.mm.2	Marco	-1.73899	1.36837	-2.22804	2.14187	-2.71659	3.17781	-4.658	5.00014	-4.77774	5.49196	-4.95279	5.8847
TC1600001245.mm.2	Marf1	-0.799731	2.13958	-0.849241	2.37847	-0.550076	1.41224	0.176389	0.168093	-0.284131	0.410205	0.389884	0.689693
TC0100003743.mm.2	Mark1	-0.835167	1.63332	-1.20596	2.88042	-0.721027	1.46435	-0.987377	1.75492	-0.884807	1.66227	-0.164027	0.0810791
TC0700002483.mm.2	Mark4	1.06922	2.20687	0.630364	1.01017	1.37777	3.48771	-0.465152	0.558336	0.0231787	0.00379016	0.729508	1.24015
TC1000003112.mm.2	Mars	0.993381	2.69002	0.356916	0.592004	2.36448	7.31184	1.04331	2.46849	1.53093	4.40985	1.19412	3.49525
TC0100000399.mm.2	Mars2	-0.786034	1.32431	-1.65449	3.92843	-1.20269	2.87759	-0.619929	0.694658	-1.17222	2.32373	-1.47809	3.45938
TC1900000610.mm.2	Marveld1	-1.67562	4.7698	-1.83095	5.35343	-2.40523	7.38793	-1.27631	3.01663	-1.36036	3.62137	0.100949	0.338236
TC0400001935.mm.2	Masp2	0.482192	0.705788	0.325101	0.333372	0.843436	2.26993	0.174706	0.0550122	0.291551	0.233986	0.244091	0.156284
TC0800002405.mm.2	Mast3	-1.00396	1.47987	-1.62753	2.93711	-1.81282	3.67456	0.195796	0.0863394	0.383365	0.274096	0.177485	0.0876798
TC1300002564.mm.2	Mast4	-1.81647	2.55749	-1.3255	1.51594	-0.122105	0.12552	-1.25182	1.04471	-1.43432	1.57942	0.0234442	0.229133
TC0200003103.mm.2	Mastl	-0.258473	0.220789	0.209996	0.352298	-0.0841037	0.0263013	0.118156	0.144958	0.182582	0.266263	1.49172	4.34453
TC0600002491.mm.2	Mat2a	0.855467	2.43113	0.235002	0.608297	1.74595	5.57791	-0.828744	1.06289	-0.527053	0.482406	-0.408843	0.27859
TC1100002548.mm.2	Mat2b	-0.714311	1.15678	-0.777821	1.40247	-1.32924	3.52549	-0.306395	0.169394	-0.381496	0.313714	-0.639386	0.941658
TC1000000889.mm.2	Matk	-0.933772	2.41969	-0.477562	0.934795	-1.49908	4.75935	0.142628	0.113754	-0.0737873	0.0654066	-1.20494	3.44963
TC1800000311.mm.2	Matr3	-0.690329	2.06458	-0.74949	2.38799	-0.681734	2.29728	0.0157759	0.0655765	-0.445514	0.910616	-0.831909	2.79313
TC0200002012.mm.2	Mavs	-1.57509	2.92796	-2.27801	4.6864	-2.4237	5.43389	-0.748714	0.671872	-0.710808	0.706785	-0.443844	0.292655
TC1200001959.mm.2	Max	3.03116	7.62046	3.01499	7.70438	2.46774	7.06256	0.546193	0.871476	1.3024	3.35128	1.15962	3.12309
TC0700004309.mm.2	Maz	-1.09241	1.54628	-1.36741	2.30338	-0.489737	0.349513	0.346738	0.493073	0.0627324	0.185309	0.281218	0.49567
TC0900002724.mm.2	Mb21d1	3.13151	6.9788	4.60478	9.21111	3.35907	7.95979	1.06613	1.79236	2.05498	4.69766	1.73538	4.10856
TC1000002499.mm.2	Mbd3	0.105186	0.13937	-0.324675	0.529978	0.634316	1.90764	0.55272	1.0982	0.51281	1.13164	0.834176	2.51849
TC0600002963.mm.2	Mbd4	-0.803805	2.01858	-0.840175	2.18737	-1.20208	3.70594	0.35861	0.288391	0.144785	0.0563731	-0.0428852	0.0975598
TC0200000783.mm.2	Mbd5	-0.527414	0.194236	-0.554703	0.249457	-2.12818	4.42906	-0.976678	0.804237	-1.0124	1.0098	-0.666258	0.382768
TC1000003109.mm.2	Mbd6	-0.66236	1.67829	-0.899395	2.63257	-0.876035	2.80067	-0.320519	0.431409	-0.11815	0.131708	-0.0475244	0.0457584
TC1300000967.mm.2	Mblac2	-0.807422	1.38283	-0.817566	1.46044	-1.41884	3.54801	-0.133466	0.0478185	-0.425957	0.424723	-1.20715	2.62594
TC0300000485.mm.2	Mbnl1	-0.333834	0.748908	-0.0433599	0.0540119	-2.52849	8.94072	-0.273275	0.434775	-0.856989	2.86381	-1.64699	6.14146
TC1400001303.mm.2	Mbnl2	0.233576	0.381761	0.555367	1.23957	-0.972863	2.30742	-0.128428	0.0325276	0.337007	0.562371	0.339822	0.607469
TC1300000330.mm.2	Mboat1	0.560214	1.02621	0.938479	2.26053	-1.43008	4.14077	0.518968	0.720476	0.150483	0.148213	-0.914046	2.13591
TC0700002135.mm.2	Mboat7	-0.717341	1.6948	-0.528651	1.10514	-0.854321	2.46027	-0.332312	0.405843	-0.568421	1.09653	-0.447891	0.814696
TC1100001419.mm.2	Mbtd1	-0.586957	1.60478	-0.866952	2.86268	0.637603	2.22642	0.471233	1.00916	-0.0677571	0.0499747	-0.00812685	0.00803762
TC0800003022.mm.2	Mbtps1	-1.10063	3.31778	-1.47636	4.80051	-1.00896	3.31944	-0.203752	0.110366	-0.831482	2.0868	-0.693013	1.68409
TC1800000728.mm.2	Mc5r	0.158216	0.147397	0.27888	0.349629	0.860801	2.05774	-0.0639543	0.0316236	0.178535	0.171008	0.218976	0.222863
TC0900000500.mm.2	Mcam	-0.362375	0.469055	-0.230935	0.234226	0.125285	0.217979	0.86513	1.9608	1.13537	3.14412	3.32776	8.63549
TC0300001843.mm.2	Mccc1	-1.12052	2.37271	-1.08772	2.32964	-1.63667	4.28181	-0.108793	0.0499753	-0.493068	0.602154	-0.366389	0.389808
TC1300002526.mm.2	Mccc2	-0.438851	0.574799	-0.37678	0.48035	-1.18521	3.07935	-0.102346	0.0487012	-0.201126	0.161474	-0.494776	0.703848
TC0700000979.mm.2	Mcee	-1.1586	1.993	-0.897617	1.40838	-1.47933	3.13149	-0.779611	0.866566	-1.07721	1.66531	-0.753171	1.03458
TC0800000020.mm.2	Mcemp1	-0.833356	1.49986	-0.545051	0.807895	0.753314	1.4661	1.06626	1.77889	0.379455	0.406014	2.04891	4.85329
TC1700002686.mm.2	Mcfd2	-0.503088	0.796749	-1.06244	2.4481	-0.505644	0.932604	0.154132	0.0887475	0.479956	0.597847	1.05779	2.31409
TC0200002869.mm.2	Mcm10	0.0494928	0.045098	0.256383	0.422075	0.358512	0.769935	0.730208	1.63816	0.685928	1.68831	2.02097	6.44828
TC0600002690.mm.2	Mcm2	-0.763508	0.647803	-0.543329	0.316768	0.180191	0.473549	0.750267	1.30025	0.954557	1.99484	1.61234	3.86974
TC0100002033.mm.2	Mcm3	-0.767523	0.724119	-0.455972	0.224019	0.827372	2.21164	0.276806	0.482551	0.340077	0.678766	1.92339	4.84251
TC1600001254.mm.2	Mcm4	0.0131635	0.089969	0.218624	0.0779745	0.0536035	0.0651622	0.938643	1.33794	1.00519	1.73164	1.76876	4.25328
TC0800000846.mm.2	Mcm5	-0.920283	0.926879	-1.13175	1.4631	0.346462	0.817297	0.673897	1.14854	0.950787	1.97843	2.10782	4.9509
TC0100003026.mm.2	Mcm6	0.335531	0.627761	0.152551	0.18866	0.993166	3.70582	0.817126	2.18803	0.876696	2.68719	1.61674	5.73702
TC0500003472.mm.2	Mcm7; Mir93; Mir25	-1.20761	2.88016	-1.34722	3.43832	-0.0577234	0.134724	0.312436	0.745859	0.377231	1.05776	1.33869	4.58087
TC0200002043.mm.2	Mcm8	-0.321278	0.388308	-0.344773	0.473792	-0.323308	0.466816	0.779422	1.66562	1.02082	2.72531	1.22708	3.66621
TC0100000045.mm.2	Mcmdc2	0.295245	0.841414	0.62294	2.08654	-0.366661	0.415881	0.267694	0.600606	0.275044	0.716763	-0.206451	0.0769486
TC0800000010.mm.2	Mcoln1	-1.66406	2.33459	-1.54841	2.10628	-1.98774	3.47749	-0.659142	0.221209	-0.408088	0.0415036	-0.104078	0.157591
TC0300001489.mm.2	Mcoln2	0.539734	0.540311	0.716924	1.01017	-0.535136	1.35731	-0.666171	1.25334	-0.605157	1.27505	-0.992531	2.61485
TC0300001488.mm.2	Mcoln3	0.566483	1.09537	0.201828	0.247502	-1.94083	5.85311	-0.727822	1.2703	-0.582292	1.02874	-1.89898	5.35386
TC1400002112.mm.2	Mcpt4	0.16312	0.00345882	0.706554	0.576848	0.348054	0.134983	-1.35906	2.28199	-1.22501	2.21915	-0.42645	0.638851
TC1300000928.mm.2	Mctp1	-0.829305	0.61446	-0.44555	0.12327	-0.998014	1.08791	-1.8885	2.6264	-0.678385	0.355018	-0.166365	0.0619613
TC0700003485.mm.2	Mctp2	1.47129	3.84458	1.36544	3.61265	0.890489	2.29356	0.624184	0.944406	0.561549	0.918548	-0.24664	0.280183
TC0X00000373.mm.2	Mcts1	-0.506165	0.768272	-0.2609	0.206083	-1.4456	4.61907	0.3527	0.728622	0.346466	0.827338	0.106185	0.264339
TC0600000115.mm.2	Mdfic	-0.157487	0.0941821	0.0224317	0.0682303	0.777923	2.26615	-0.165122	0.0864596	0.617097	1.34463	1.07581	3.10561
TC1100002329.mm.2	Mdh1	-0.924692	2.3101	-0.813732	1.96872	-1.38153	4.29604	-0.129477	0.0845152	-0.267342	0.299234	-0.030021	0.00695874
TC1000001374.mm.2	Mdm1	-0.970472	2.16423	-0.694507	1.38442	-1.41058	3.89652	0.379414	0.364733	-0.218732	0.234842	0.337333	0.370844
TC1000002940.mm.2	Mdm2	0.240715	0.44437	0.456085	1.11606	0.710675	2.24653	0.201784	0.289512	0.4045	0.829964	0.806185	2.40226
TC0100003087.mm.2	Mdm4	-0.170025	0.23619	-0.293595	0.588338	-0.39461	1.02814	0.155319	0.181358	-0.42355	0.916177	-0.779081	2.55433
TC0400000271.mm.2	Mdn1	1.01289	3.48907	0.448102	1.15912	2.71165	9.10452	-0.148643	0.166819	0.208351	0.317288	-0.529708	1.46242
TC1400002093.mm.2	Mdp1	-1.08694	2.27257	-1.70209	4.31783	-2.71427	7.38211	0.190389	0.3973	-0.321437	0.164317	-1.07038	2.2802
TC0900002780.mm.2	Me1	2.19999	1.54318	-0.0548499	0.0143809	3.16349	2.90506	-0.498306	0.132596	0.16496	0.0398734	1.79868	1.1355
TC1800001581.mm.2	Me2	-1.27021	2.61182	-1.41853	3.07156	-1.91072	4.71026	-0.092539	0.0596693	-0.784604	1.21409	-0.813953	1.41237
TC1700000900.mm.2	Mea1	-0.00652783	0.0108135	-0.564012	0.69868	0.536293	0.819857	0.579682	0.631724	0.944327	1.54058	1.09936	2.11567
TC0300001772.mm.2	Mecom	-0.21659	0.44131	0.0852547	0.0150612	-0.0757051	0.22793	-0.923235	2.24647	-0.822405	2.15327	-0.244945	0.500153
TC0400001569.mm.2	Mecr	0.31214	0.40457	-0.378619	0.739621	0.96863	2.84385	-0.0239692	0.0331247	-0.312319	0.492287	-0.0460496	0.0611138
TC1100003669.mm.2	Med1	0.864672	2.93267	0.559091	1.85539	1.4293	5.33738	-0.0883329	0.0510782	0.513437	1.51818	0.430921	1.35858
TC1100000951.mm.2	Med11	0.415349	0.497132	0.23056	0.213115	1.25019	3.13964	0.583449	0.695905	0.482884	0.596941	0.745444	1.32822
TC0X00003395.mm.2	Med12	-0.740805	0.97044	-0.81859	1.25298	-1.32492	3.22689	-0.813575	0.951227	-0.462415	0.293357	-0.82412	1.23461
TC0X00001859.mm.2	Med14	-0.640307	0.778921	-0.868176	1.50753	-1.45563	3.77785	-0.611252	0.557313	-1.09327	2.05952	-0.794027	1.23724
TC0200001218.mm.2	Med19	-0.00581675	0.0517129	0.175357	0.14381	0.903703	2.68502	-0.328572	0.554937	0.348873	0.43887	0.474398	0.821715
TC0600001734.mm.2	Med21	0.0534756	0.00708025	-0.13595	0.180617	1.07436	2.62413	0.2145	0.128855	0.825555	1.44833	0.84475	1.65275
TC0200003203.mm.2	Med22	-0.58124	1.2982	-0.961255	2.55649	-0.66347	1.76847	0.677434	0.855064	0.358195	0.302424	0.254885	0.156456
TC0800002466.mm.2	Med26	0.759034	2.19268	0.490784	1.22357	1.61291	5.73574	0.264739	0.376726	0.776979	2.12786	0.360274	0.738307
TC0200000503.mm.2	Med27	-0.561425	0.59388	-0.5416	0.595672	-1.28936	2.67133	-0.32127	0.181469	0.0278901	0.0550839	-0.0328752	0.0163733
TC0500000489.mm.2	Med28	1.13443	2.85371	0.911722	2.14999	1.55778	4.67273	0.883638	1.65237	1.29513	3.25841	0.751153	1.58948
TC1500000380.mm.2	Med30	-1.10473	2.29241	-0.95708	1.91945	-1.37175	3.42466	0.537884	0.625049	0.301965	0.30844	0.22596	0.208598
TC1100000473.mm.2	Med7	0.971498	2.95735	1.11835	3.54765	0.297159	0.750872	-0.313302	0.242897	0.353383	0.741861	0.810503	2.45442
TC0400001306.mm.2	Med8	-0.467945	0.978023	-0.94536	2.91984	0.194804	0.387602	0.232235	0.332413	0.51631	1.24077	0.304794	0.608493
TC0500003722.mm.2	Medag	-0.479206	1.15151	-0.0544109	0.0547557	0.200224	0.36281	-0.257466	0.341219	0.13407	0.171518	1.02876	3.52212
TC1300000972.mm.2	Mef2c	-1.01701	1.89246	-1.0261	1.96687	-4.18917	9.24006	-0.811913	1.04471	-2.03797	4.62321	-2.0882	4.95014
TC0300000716.mm.2	Mef2d	-0.962576	2.12412	-1.41636	3.78358	-0.290781	0.208589	-0.253375	0.0995053	-0.15775	0.0187635	-0.184835	0.0427695
TC1600001106.mm.2	Mefv	1.10138	2.55791	0.933722	2.08958	1.21086	3.25611	0.341253	0.341624	1.48898	3.60679	1.50626	3.88009
TC1100002269.mm.2	Meis1	-0.295292	0.525497	-0.321782	0.633477	-0.470562	1.19308	-0.636492	1.29398	-0.839377	2.20859	-0.736327	2.02007
TC0200004383.mm.2	Meis2	-1.43082	3.19366	-1.151	2.35454	-1.86713	4.9648	-2.14252	4.80825	-1.96487	4.67463	-1.21457	2.58446
TC0700000223.mm.2	Meis3	0.223951	0.464307	-0.0250883	0.0321871	1.96041	7.01747	-0.0819886	0.0169539	-0.0355029	0.0182842	0.144592	0.275707
TC0400000464.mm.2	Melk	-1.11433	2.32244	-1.09852	2.33021	-0.674274	1.26878	0.62198	0.753973	0.452405	0.531463	2.3374	5.55977
TC1700002531.mm.2	Memo1	0.374519	0.91559	0.0585839	0.329046	1.41333	4.10786	0.0582292	0.245041	-0.259326	0.00647586	0.316819	0.784274
TC1200000331.mm.2	Meox2	-2.78784	5.61789	-2.76082	5.67787	-3.16398	6.87191	-2.4405	4.57171	-3.88463	7.36533	-2.24076	4.69095
TC0500003462.mm.2	Mepce	-0.411975	0.190333	-0.695899	0.767317	0.88713	2.82683	0.188911	0.427766	0.195606	0.514174	-0.204154	0.00501217
TC0200001935.mm.2	Mertk	0.440134	0.518936	0.332729	0.361344	1.04303	2.32443	-1.39283	2.70221	-0.361886	0.403976	-0.385401	0.465239
TC0700003647.mm.2	Mesdc1	-0.214609	0.384169	-0.293744	0.606169	0.274797	0.296908	-0.471273	0.860153	0.193461	0.124296	0.894322	2.12616
TC0600000131.mm.2	Met	0.333737	0.324561	0.960957	2.28413	1.32334	3.8912	-0.473013	0.886597	0.622737	0.997389	2.20643	6.17227
TC0200001038.mm.2	Metap1d	-0.437921	0.880607	-0.449011	0.960782	-1.89993	6.48168	-0.243056	0.279179	-0.492011	0.977639	-0.950086	2.87191
TC1100002069.mm.2	Metrnl	0.444037	0.188677	1.54086	2.44071	2.63479	5.31502	1.08083	1.03612	2.61043	4.68883	2.0203	3.6128
TC1000001544.mm.2	Mettl1	0.720095	1.45897	0.704555	1.46018	1.116	3.01938	-0.21529	0.159311	0.22733	0.253194	0.29579	0.372757
TC0700004416.mm.2	Mettl10	-0.566598	1.35314	-0.902403	2.56532	-1.19054	3.89891	0.603988	0.84993	0.411632	0.494411	0.157697	0.0824678
TC0200004297.mm.2	Mettl15	-0.416603	0.82366	-0.492603	1.09095	-1.32588	4.22847	-0.155833	0.195792	-0.302793	0.496738	-0.134072	0.199348
TC1100001049.mm.2	Mettl16	0.40192	0.702048	0.24481	0.351381	1.33845	4.38525	0.48611	0.758116	0.254515	0.325567	0.106644	0.0994434
TC1400002798.mm.2	Mettl17	-0.971662	1.25287	-1.30075	2.17986	-1.37913	2.64705	-0.299027	0.0536845	-0.399927	0.157615	-1.04532	1.47063
TC0100001494.mm.2	Mettl18	-1.08588	1.33076	-0.920774	1.01941	-2.31252	4.59207	-0.197345	0.0118993	-0.785609	0.65619	-0.929444	0.996812
TC1100001741.mm.2	Mettl2	0.911836	1.6327	1.10916	2.21953	1.41992	3.38453	0.331481	0.265923	0.565321	0.705078	-0.0331234	0.0230711
TC0600001768.mm.2	Mettl20	-1.10201	2.99882	-0.97768	2.67759	-1.2928	3.99437	-0.0981446	0.19546	0.0147895	0.0933024	0.84992	1.43255
TC0100002468.mm.2	Mettl21a	-0.447123	1.20264	-0.279358	0.763309	-1.54744	5.17532	0.0351213	0.0973572	0.0996871	0.0484559	-0.0245381	0.191864
TC1000002806.mm.2	Mettl25	0.368881	0.299828	0.112411	0.0268939	1.09323	3.01996	0.454991	0.397495	0.617311	0.885781	-0.165154	0.473899
TC0200003705.mm.2	Mettl5	-0.217005	0.276634	0.0355451	0.0400879	-0.817225	2.51564	0.406191	0.629654	-0.280109	0.391985	-0.125455	0.125427
TC0200003717.mm.2	Mettl8	0.00149818	0.00180786	-0.0704264	0.0496638	-1.31696	3.18085	0.0144039	0.00738136	-0.198641	0.162794	-0.322127	0.324217
TC0700001739.mm.2	Mettl9	-0.701056	1.61792	-0.683376	1.59772	-1.19722	3.95278	-0.172951	0.0862903	-0.250075	0.219791	-0.147931	0.0699706
TC0700001192.mm.2	Mex3b	-1.48141	4.16128	-1.31983	3.77001	-1.31724	4.11811	0.0894548	0.0112564	-0.714671	1.61367	0.911529	1.97896
TC1800000771.mm.2	Mex3c	0.329584	0.641754	0.641578	1.71837	1.40765	4.83587	-0.00614576	0.0252357	-0.0992912	0.0452744	0.125094	0.191073
TC0200004492.mm.2	Mfap1a	-0.685138	1.35729	-0.870152	1.98128	-1.43717	4.12981	0.356147	0.373163	-0.189038	0.18897	-0.448933	0.694644
TC0200004491.mm.2	Mfap1b	-0.754374	1.37671	-0.787938	1.52213	-1.34769	3.51926	0.517072	0.649666	-0.130833	0.0882427	-0.389239	0.461224
TC0400001774.mm.2	Mfap2	-0.493838	0.943516	-0.815103	2.12172	-0.694718	1.85913	-0.195799	0.171437	-0.190353	0.195177	-0.0539635	0.0280785
TC1100000659.mm.2	Mfap3	-0.932515	1.6062	-1.05585	2.0538	-0.600689	0.740004	-0.588945	0.482551	-0.619995	0.633368	-0.241114	0.0404671
TC0600001384.mm.2	Mfap5	-0.15868	0.193344	-0.204094	0.30153	0.769051	2.35871	0.0530154	0.0369693	0.216851	0.27883	1.09461	3.41213
TC0700003552.mm.2	Mfge8	-0.891005	1.99792	-0.71913	1.51061	-1.81249	5.23279	-1.6523	3.90385	-2.83386	6.99967	-3.53189	8.34145
TC0800000426.mm.2	Mfhas1	-0.336443	0.321221	-0.273833	0.264002	2.13613	4.93567	0.378382	0.288391	0.751081	0.991668	1.99057	4.2473
TC0300000224.mm.2	Mfn1	-0.987853	3.3963	-1.0191	3.60432	-0.710418	2.51486	0.0845378	0.0765382	-0.320009	0.611571	-0.310408	0.623362
TC1500001847.mm.2	Mfng	-2.04626	6.09154	-2.89144	8.13506	-2.6155	8.04788	-0.17322	0.165771	-0.888204	2.28576	-1.30391	4.02072
TC0500002239.mm.2	Mfsd10	-0.958426	1.82894	-0.934886	1.7997	-1.58606	4.35734	-0.60431	0.569445	-0.48298	0.402455	-0.0640509	0.0970313
TC1100004282.mm.2	Mfsd11	-0.805885	1.59615	-0.889701	1.90029	-0.991445	2.45053	-0.45496	0.497449	-0.0371699	0.0111359	-0.19401	0.157278
TC0400003475.mm.2	Mfsd2a	0.666368	1.81852	0.715023	2.05148	4.13395	10.8229	0.424137	0.747761	0.462618	0.987998	1.10486	3.56818
TC1200001367.mm.2	Mfsd2b	0.807147	2.73132	0.597652	1.8515	1.10861	4.45637	-0.0496628	0.0453476	0.178472	0.263758	-0.187367	0.293939
TC1500001093.mm.2	Mfsd5	0.248552	0.385228	-0.290233	0.691264	0.861867	3.20229	0.0788571	0.0495349	0.294922	0.486028	0.350217	0.693949
TC0100002324.mm.2	Mfsd6	0.0678824	0.0613845	0.236622	0.34435	-0.676647	1.81474	0.00234248	0.00316925	-0.297846	0.40785	1.24455	3.74618
TC0500002945.mm.2	Mfsd7a	-0.420862	0.424476	-0.0379866	0.0736284	0.219448	0.075698	0.709509	0.445343	2.90699	4.65712	0.633803	0.449169
TC0100003797.mm.2	Mfsd7b	-0.352486	0.849166	0.100204	0.0425738	-0.115181	0.373577	0.537453	0.44002	0.652398	0.775081	1.52019	3.65692
TC0300001902.mm.2	Mfsd8	-1.50941	2.47489	-1.2874	1.91734	-2.54179	5.57269	-0.58856	0.227151	-1.14026	1.36016	-1.17126	1.58518
TC0200001782.mm.2	Mga	-0.208044	0.236386	0.405361	0.879727	1.28291	4.49173	0.362471	0.559342	-0.0733952	0.0466495	-0.83859	2.33174
TC0600000416.mm.2	Mgam	-0.200776	0.213669	0.294994	0.408664	0.325845	0.520229	0.2862	0.291178	0.706814	1.38601	0.882894	2.13276
TC1100000500.mm.2	Mgat1	1.26784	3.52452	1.53039	4.48053	-0.0852696	0.227007	0.177931	0.0815108	0.52999	0.811688	0.218984	0.150128
TC0100002204.mm.2	Mgat4a	1.32268	3.50384	2.19855	5.91709	-0.42743	0.596826	0.46222	0.681382	0.402234	0.654291	-0.0799099	0.0163733
TC1100004264.mm.2	Mgat4b; Mir6919	0.0976742	0.0449693	-0.294075	0.730446	-0.0391566	0.120923	-0.189626	0.313567	0.0398094	0.00942253	1.00719	3.21427
TC0100001114.mm.2	Mgat5	-0.137902	0.0940833	0.0847133	0.050704	-1.57375	3.46391	-0.140212	0.0804528	0.102878	0.056513	-0.115732	0.0750982
TC1100001945.mm.2	Mgat5b	0.344122	0.647373	0.288442	0.527037	0.675132	2.08747	0.0718066	0.0642367	0.360472	0.64676	0.0287827	0.0286584
TC1900001588.mm.2	Mgea5	-1.16061	3.21891	-1.44802	4.25799	-1.42917	4.57825	0.395657	0.60449	-0.293262	0.346438	-0.537602	1.03065
TC1100000941.mm.2	Mgl2	0.419151	0.0671768	0.207101	0.0609926	-0.231484	0.67806	-0.742704	1.34294	-0.562364	1.15036	-1.06262	2.50547
TC0600001035.mm.2	Mgll	0.0709031	0.00168952	0.160408	0.0675164	1.07546	2.17645	-0.083133	0.0936846	0.044243	0.0135179	0.315908	0.217084
TC1600000038.mm.2	Mgrn1	-0.417811	0.292507	-0.0421064	0.0979975	-1.9794	5.18473	-0.244316	0.0598776	-0.237851	0.0635185	-0.0523213	0.0769738
TC0600001639.mm.2	Mgst1	0.608108	0.460438	-0.011882	0.0266297	2.68302	4.72821	-0.266677	0.157553	1.36169	1.62629	2.73073	4.46223
TC0300000367.mm.2	Mgst2	0.120998	0.0746173	-0.0753861	0.0638028	-3.14911	7.46827	0.468428	0.445343	0.0991632	0.0562169	-1.38488	3.08671
TC0100003725.mm.2	Mia3	-1.32219	2.70495	-1.40154	3.01105	-2.10832	5.39488	-0.334424	0.13541	-0.943374	1.44445	-1.15359	2.25362
TC1800000084.mm.2	Mib1	-0.662989	1.52116	-0.424665	0.769841	-0.932255	2.82439	-0.78213	1.60372	-0.897535	2.23709	-0.724275	1.77922
TC0400004147.mm.2	Mib2	-1.01203	2.17882	-1.0479	2.34161	-1.14376	2.90635	-0.516475	0.602441	-0.178191	0.139797	-0.452825	0.605947
TC1000000365.mm.2	Mical1	-2.63738	7.52812	-2.71113	7.80429	-3.35014	9.43309	-0.153737	0.13541	-0.139291	0.142194	-0.874462	2.44327
TC1500000666.mm.2	Micall1	-0.712012	1.25589	-1.42808	3.39823	-0.746142	1.54721	-0.423092	0.436191	-0.295812	0.30268	-0.175743	0.147748
TC1000000537.mm.2	Micu1	-1.07249	2.19403	-0.542324	0.840115	-1.80275	4.60502	0.0726203	0.0247478	0.0285451	0.00383389	1.02218	1.97968
TC1400002152.mm.2	Micu2	-0.538514	0.839273	-0.395844	0.48774	-0.485555	0.797819	0.907446	2.39639	0.447681	1.05434	0.723462	2.1812
TC0800000472.mm.2	Micu3	-0.627026	1.73352	-0.624817	1.77291	-0.382537	0.946679	-0.0164521	0.0197651	-1.00816	3.12735	-0.540681	1.41237
TC0X00001710.mm.2	Mid1	2.00578	2.80625	2.75216	4.09779	2.02941	3.20102	0.42249	0.287744	1.0811	1.14335	1.272	1.58518
TC0X00001383.mm.2	Mid2	-1.39069	3.67679	-1.83229	4.95266	-1.69897	5.01196	-0.688049	1.26751	-0.994383	2.37215	-0.0773934	0.163038
TC1000000842.mm.2	Midn	-0.0299815	0.0438084	-0.284262	0.315601	0.0515433	0.183563	-0.0284772	0.0386881	0.243948	0.538904	0.758528	2.55648
TC1100003677.mm.2	Mien1	-0.0697283	0.0497061	0.0189062	0.0153678	-0.466183	0.819857	0.610291	0.869246	0.822456	1.59864	0.944306	2.1595
TC1300001252.mm.2	Mier3	1.52216	4.78035	1.79611	5.76838	0.714333	1.89044	0.585463	0.919843	0.752667	1.68868	0.654172	1.4426
TC1000002388.mm.2	Mif	0.363555	0.643749	0.0271045	0.228177	2.52251	5.4435	0.355749	0.502373	1.37611	2.56154	2.01394	4.1167
TC0400004001.mm.2	Miip	-0.472633	1.23883	-0.314649	0.730475	-0.769249	2.73162	0.196956	0.165906	-0.243453	0.453867	-0.0446095	0.0868635
TC1100001785.mm.2	Milr1	0.766592	2.21796	0.255542	0.563741	-1.07568	3.11377	1.05414	2.84594	1.06735	3.16602	0.306372	0.659436
TC1900000465.mm.2	Minpp1	0.708296	1.61828	1.17301	3.24374	0.796186	2.16847	0.399541	0.535613	1.01028	2.50129	0.542345	1.0899
TC1300000763.mm.2	Mir23b; Mir27b; Mir24-1; 2010111I01Rik	1.24867	3.98264	1.32734	4.35644	-0.526329	1.52333	0.99553	2.64721	0.6706	1.63423	-0.407825	0.904378
TC0400001446.mm.2	Mir692-3; Ftl1; Ftl2-ps	-1.32911	3.90828	-0.990522	2.81141	-0.895993	2.71459	-0.513897	0.839889	0.406283	0.66787	0.902098	2.50156
TC1600002055.mm.2	Mis18a	-1.03254	2.19767	-0.714537	1.26039	-1.06467	2.59881	-0.395767	0.331056	-0.495257	0.582939	0.0161925	0.0653254
TC1200001834.mm.2	Mis18bp1	-0.17828	0.19147	-0.553865	1.04758	-0.104225	0.123964	1.07838	2.14812	0.281635	0.293276	1.7964	4.77827
TC0100002210.mm.2	Mitd1	3.0215	8.41475	2.74326	8.02815	1.43875	5.14065	2.83149	7.3262	2.33088	6.97043	1.4734	4.88557
TC0700004451.mm.2	Mki67	-1.15538	2.47437	-0.98062	1.92391	-0.259605	0.0737293	-0.0075242	0.160028	-0.28947	0.0895145	1.2588	4.16552
TC0200004711.mm.2	Mkks	-0.64474	1.56231	-0.984399	2.83384	-0.66831	1.86876	0.161071	0.116326	-0.0815387	0.100541	-0.325435	0.555947
TC1500001912.mm.2	Mkl1	-1.45073	1.87054	-1.46673	1.95597	-1.54264	2.37023	-0.502437	0.0938167	-0.747026	0.374919	1.44871	3.55518
TC1600000150.mm.2	Mkl2	-1.56194	4.58907	-1.87626	5.63465	-2.02341	6.50013	-0.547468	0.826203	-0.899588	2.17021	-0.398038	0.582681
TC0400001239.mm.2	Mknk1	-0.420298	1.22901	-0.652684	2.13103	-1.05226	3.96969	-0.191184	0.416795	-0.162108	0.422309	-0.361133	1.03258
TC1000002509.mm.2	Mknk2	-2.2885	5.30171	-3.15324	7.20366	-2.19465	5.62488	0.140998	0.166285	-0.479386	0.477189	0.118094	0.169011
TC0600002122.mm.2	Mkrn1	-0.750917	2.10637	-0.576742	1.49776	-0.514557	1.40263	0.318023	0.378862	0.242013	0.290024	-0.419752	0.898857
TC0600001283.mm.2	Mkrn2	-0.114623	0.0873446	-0.411613	0.720898	-1.50183	4.89659	-0.161208	0.12391	-0.199878	0.203713	-0.518054	1.00587
TC1100001354.mm.2	Mks1	-1.25386	3.03057	-1.15678	2.79429	-1.7263	4.88653	0.141124	0.123534	-0.40026	0.485925	-0.578191	0.960229
TC0500003090.mm.2	Mlec	-0.863502	1.89172	-1.23998	3.21322	-1.85177	5.49029	0.101848	0.120225	-0.268907	0.245407	0.0953871	0.134042
TC0600001436.mm.2	Mlf2	-1.17089	2.33534	-0.92205	1.61181	0.543755	1.52227	-0.0957908	0.0317079	0.38841	0.819705	1.92867	5.46566
TC0900003128.mm.2	Mlh1	-0.250326	0.573186	-0.612072	1.71995	-1.46697	4.94416	-0.467282	0.954478	-0.474728	1.12256	-0.542257	1.46078
TC1200002090.mm.2	Mlh3	-0.983942	2.35852	-1.13334	2.89833	-1.45256	4.25147	0.0357829	0.0107225	-0.149587	0.154996	-0.457697	0.755477
TC0800002947.mm.2	Mlkl	5.00097	9.94684	5.29942	10.517	5.65388	11.4966	2.59369	6.03589	4.62276	9.49562	5.59878	10.5614
TC1700002339.mm.2	Mllt1	0.262689	0.374227	-0.313345	0.748845	1.35754	5.08558	0.213935	0.215197	0.24422	0.316223	0.283305	0.425848
TC0200000293.mm.2	Mllt10	-1.16602	3.6025	-1.52493	4.93533	-1.68563	5.88274	0.175035	0.223276	-0.67463	1.5801	-1.01664	3.13548
TC0300002470.mm.2	Mllt11	-0.915901	0.945562	-1.57702	2.65352	-1.13554	1.67515	-0.87555	0.679543	-0.766311	0.592118	-0.00389578	0.180259
TC1700000159.mm.2	Mllt4	-0.352698	0.732126	-0.344863	0.750335	-0.131122	0.221079	-0.459572	0.878468	-0.729982	2.03271	0.232753	0.317083
TC1100001543.mm.2	Mllt6	-0.46835	0.624735	-0.379124	0.462886	1.05294	3.01448	-0.0932397	0.0261955	-0.125824	0.0592318	0.454791	0.831595
TC1100001641.mm.2	Mlx	-0.938653	1.78652	-1.34923	3.0484	-1.72033	4.45869	0.209422	0.200485	0.367456	0.481816	0.228501	0.265021
TC0500001416.mm.2	Mlxip	0.676971	1.68488	0.811376	2.12838	1.66697	4.96011	-0.0723995	0.0672742	-0.00566443	0.148536	0.0520653	0.218124
TC0800001419.mm.2	Mlycd	-0.339305	0.728177	-0.872065	3.04197	-0.757975	2.79362	0.00536549	0.00497245	-0.130275	0.168734	-0.22056	0.363446
TC0800003019.mm.2	Mlycd	-0.694022	1.31321	-0.709332	1.40685	-0.897052	2.16636	0.323448	0.26986	-0.0344918	0.0387819	-0.248262	0.281344
TC0500003061.mm.2	Mmab	-0.71141	1.76505	-0.55433	1.26793	-0.824685	2.44951	0.131775	0.08917	-0.00500036	0.0185502	0.149614	0.128605
TC0X00002266.mm.2	Mmgt1; Mir5116	-0.719661	1.93891	-0.410501	0.86021	-0.302606	0.594467	-0.761901	1.74239	-0.853291	2.31713	-0.843616	2.49402
TC1100000808.mm.2	Mmgt2	-0.728984	1.42002	-0.665665	1.32053	-1.79647	4.38546	-0.49908	0.719476	-0.759755	1.37903	-0.333539	0.58685
TC0900000046.mm.2	Mmp12	-2.428	3.86174	-1.44471	2.06725	-1.87897	3.21495	-2.49278	3.58235	-3.12476	4.96522	-2.2983	3.74888
TC0900000044.mm.2	Mmp13	5.64099	9.10693	4.95099	8.51844	5.24103	9.29987	-0.201616	0.0649634	-0.130881	0.0312847	0.506414	0.5943
TC1400000745.mm.2	Mmp14	0.530723	0.957045	0.349198	0.524323	1.94719	5.8259	-0.120017	0.0900088	2.05337	5.51833	1.69576	4.74893
TC0800001133.mm.2	Mmp15	-1.32611	4.10006	-1.37283	4.34984	-1.25854	4.32698	-0.281101	0.345191	-0.552642	1.16796	-0.261816	0.381899
TC1000001621.mm.2	Mmp19	0.341562	0.367097	0.590412	0.894053	2.31904	5.69889	0.451127	0.445695	1.47494	3.03286	2.57301	5.8442
TC0400004146.mm.2	Mmp23	-0.919651	1.23716	-0.772421	0.923784	-1.551	3.30399	-0.576132	0.380033	-0.967537	1.25781	-0.552647	0.42978
TC1700001596.mm.2	Mmp25	1.60307	3.64119	1.88036	4.42811	4.47817	9.54538	1.07771	1.83087	2.26549	5.19545	5.90207	10.359
TC0900000051.mm.2	Mmp27	-0.428087	0.781492	-0.788892	2.04341	-0.486512	1.1054	-0.341851	0.43614	0.0164735	0.00900013	0.0842289	0.0697265
TC0900000047.mm.2	Mmp3	0.746533	0.817289	0.174198	0.0994672	2.54306	5.00481	0.601153	0.456242	2.2612	3.88093	4.97029	8.15279
TC0900000050.mm.2	Mmp8	0.903979	1.08316	1.19321	1.72286	6.33962	9.88745	0.0286894	0.00555465	1.16961	1.50337	3.54904	6.24337
TC0200002542.mm.2	Mmp9	0.361941	0.368108	0.726271	1.32467	1.63574	4.5043	-0.337459	0.433309	-0.255034	0.357049	4.30491	9.27059
TC0600000724.mm.2	Mmrn1	-0.920479	1.24615	-1.11551	1.79771	-1.31189	2.56112	-2.29484	4.29505	-2.6337	5.36165	-2.21468	4.6405
TC1400000376.mm.2	Mmrn2	-0.82302	2.36321	-0.94618	2.82692	-1.60691	5.24439	-0.532295	1.14078	-1.17116	3.35543	0.658509	0.847959
TC1900001516.mm.2	Mms19	-0.348568	0.353917	-0.722188	1.46856	-0.971058	2.58761	0.579887	1.20226	0.443367	0.962459	0.539018	1.37703
TC0400000207.mm.2	Mms22l	-0.874474	1.67686	-0.077124	0.0473445	-0.577343	1.00138	0.566892	0.721911	0.261821	0.275238	1.30086	3.09596
TC1200000636.mm.2	Mnat1	-0.529148	1.2398	-0.285549	0.523295	-1.12156	3.84543	0.492532	0.773999	0.104997	0.0797207	0.251566	0.311704
TC0300002241.mm.2	Mnd1	0.044734	0.0727105	0.356515	0.839599	0.613189	2.01236	0.132049	0.171437	0.175379	0.28423	0.841404	2.78328
TC0100003889.mm.2	Mnda	6.42989	7.69288	6.60482	7.95453	6.7229	8.52108	4.34012	5.02172	6.48513	7.65433	6.80481	8.09517
TC0100003890.mm.2	Mndal	2.63116	5.83077	2.69178	6.06362	1.48724	3.34756	1.99385	3.96214	2.22733	4.86638	1.0778	1.82417
TC0900000966.mm.2	Mns1	-1.16341	1.79594	-1.02987	1.54383	-1.60831	3.15863	1.2917	1.75235	0.885054	1.11329	1.25169	2.07703
TC1200002530.mm.2	Moap1; AK010878; Gm20604	-0.0319668	0.147687	-0.128491	0.0614682	0.0704292	0.335315	-0.357876	0.0962491	0.381009	0.824658	0.808439	2.11649
TC1000002510.mm.2	Mob3a	-1.25145	2.01272	-2.07269	4.26135	-1.75436	3.78029	-0.499369	0.224959	-0.686614	0.555955	0.307441	0.679985
TC0400002397.mm.2	Mob3b	-0.467434	1.10457	-0.362819	0.784863	-0.717164	2.36688	-0.232914	0.302499	-0.598238	1.49233	-0.898059	2.90555
TC1800000200.mm.2	Mocos	0.70697	1.1591	0.236829	0.225384	1.06977	2.45257	0.374235	0.332883	0.887705	1.53317	1.4209	3.25305
TC0600000922.mm.2	Mogs	0.151298	0.111938	-0.553908	0.944756	0.985953	2.32726	-0.0182325	0.0163793	-0.177483	0.170359	-0.0105278	0.015291
TC0900001381.mm.2	Mon1a	-0.644126	1.34647	-0.828111	2.03254	-0.224191	0.278748	0.250495	0.303017	0.051354	0.0650415	0.100014	0.122377
TC1100000021.mm.2	Morc2a	0.510593	1.18597	-0.195212	0.0154503	1.62013	4.7988	-0.254707	0.0479607	-0.0942712	0.0547716	0.305703	0.67039
TC1600001048.mm.2	Morc3	1.83661	6.10024	1.864	6.28554	1.07493	4.00197	1.49729	4.6846	1.42055	4.75119	0.573982	1.60437
TC0900002820.mm.2	Morf4l1	-0.658562	1.81546	-0.888747	2.83265	-0.689862	2.20651	0.271463	0.420558	-0.101072	0.0870182	-0.126086	0.122821
TC1600000356.mm.2	Morf4l1-ps1	1.25228	3.57727	1.37731	4.10046	0.315382	0.375634	0.127917	0.0265374	-0.144343	0.315809	0.300923	0.279659
TC0X00003038.mm.2	Morf4l2	0.424659	1.20804	0.213564	0.662677	1.75689	5.78652	0.347568	0.777849	1.04072	3.06876	1.42547	4.48551
TC0X00002238.mm.2	Mospd1	-1.39062	2.37588	-1.21986	1.9976	-1.2293	2.2378	-0.687349	0.566051	-1.12356	1.58394	-0.18643	0.0489811
TC0X00003335.mm.2	Mospd2	-0.717629	1.80339	-0.470974	0.968127	-1.70831	5.76437	-0.553264	0.961898	-0.772759	1.87628	-0.569413	1.27296
TC0300002659.mm.2	Mov10	4.56276	8.519	4.39118	8.46202	5.24894	9.85184	1.93156	4.03976	3.1284	6.56426	3.08742	6.67574
TC1100003054.mm.2	Mpdu1	-0.815843	1.07384	-1.00374	1.64843	-1.03602	1.92678	0.386203	0.692597	0.300548	0.622259	0.774248	2.00942
TC1900000246.mm.2	Mpeg1	1.42036	5.25235	1.1278	4.30793	0.127318	0.388161	0.706417	2.13757	1.65815	5.98314	1.33436	5.10867
TC1100000334.mm.2	Mpg	-0.875111	2.94469	-0.858676	2.9426	-1.03602	4.02055	0.0862294	0.0521638	0.1763	0.197037	0.00670447	0.0170965
TC0700003413.mm.2	Mphosph10	0.938723	2.93018	0.947543	3.03386	1.84035	6.55903	0.849649	2.19724	0.857823	2.47588	0.421733	0.92007
TC0800003015.mm.2	Mphosph6	-0.286893	0.217139	-0.515199	0.649135	-0.142008	0.0778964	0.442862	0.535429	0.972132	1.9455	1.08444	2.47751
TC1400000810.mm.2	Mphosph8	-1.10041	3.46186	-1.19328	3.88271	-1.23458	4.40503	-0.0226746	0.0125386	-0.668385	1.6525	-0.436509	0.918053
TC0500003252.mm.2	Mphosph9	-1.22295	2.64832	-1.07558	2.24792	-0.908724	1.91991	0.357011	0.496444	0.320932	0.510463	-0.493064	0.556899
TC1100003821.mm.2	Mpp2	-1.11121	2.67818	-1.20893	3.0731	-1.20335	3.35736	0.000799032	0.0540131	-0.197882	0.111461	0.0870432	0.16532
TC1200000711.mm.2	Mpp5	-1.05667	2.5019	-0.802256	1.72263	0.230263	0.376169	-0.112432	0.0521735	-0.566211	0.868459	0.109169	0.131732
TC0600000591.mm.2	Mpp6	0.382036	0.659789	0.163241	0.193783	1.77335	5.92384	0.0682512	0.0450715	0.046016	0.0308308	0.531012	1.13743
TC1800000956.mm.2	Mpp7	-0.113094	0.329786	0.116897	0.0444962	1.28205	2.97895	0.014141	0.119764	-0.209314	0.488061	-0.000762984	0.159106
TC1800001500.mm.2	Mppe1	0.927422	2.4944	1.26436	3.71959	-1.88514	5.87424	0.514963	0.861129	0.436461	0.776954	-1.11837	3.06597
TC1100000730.mm.2	Mprip	-0.885217	3.1355	-1.18958	4.47771	-0.757722	2.89246	-0.964247	3.0585	-0.707917	2.20627	0.491058	1.41445
TC0500003723.mm.2	Mpv17	-1.39332	2.55849	-1.39864	2.63439	-1.53372	3.27846	-0.70831	0.691757	-0.487675	0.423743	-0.162349	0.0638047
TC0800002402.mm.2	Mpv17l2	-1.30297	3.47122	-1.02902	2.64467	-0.989946	2.77026	-0.644796	1.05285	-0.477305	0.759229	0.304234	0.387771
TC0100003449.mm.2	Mpzl1	-1.35516	2.62125	-0.579074	0.672471	-0.422563	0.417897	-0.196824	0.067633	0.0975366	0.137746	0.453116	0.701944
TC0100003301.mm.2	Mr1	-0.878765	1.56592	-1.30342	2.68006	-2.48235	5.78903	-1.1299	1.8202	-1.98186	4.13358	-1.24138	2.54123
TC1600000988.mm.2	Mrap	0.121339	0.132982	0.106334	0.129602	0.944433	2.27718	0.0519331	0.0553737	0.758233	1.36365	0.0434691	0.0586743
TC0900002921.mm.2	Mras	-1.15729	2.87159	-1.15174	2.92176	-1.09814	3.05088	0.118615	0.0411149	-0.0790401	0.249026	1.4189	2.60116
TC0200000245.mm.2	Mrc1	-2.24316	3.7755	-1.93687	3.25943	-2.56752	4.85369	-6.09552	7.87081	-6.62671	9.06099	-5.25342	8.1665
TC0900000111.mm.2	Mre11a	-0.47288	0.75265	0.141205	0.165192	1.06988	3.07885	0.451931	0.618134	0.336135	0.462644	0.00683514	0.0155227
TC0100002552.mm.2	Mreg	-0.106498	0.0602943	-0.116423	0.0809989	0.83767	3.24085	0.548951	1.34574	0.629931	1.87464	2.57918	8.29346
TC0200002794.mm.2	Mrgbp	0.518963	0.744967	0.451489	0.623421	0.876359	2.02531	0.444189	0.452433	0.811983	1.46516	-0.0515573	0.0702879
TC0700003057.mm.2	Mrgpra2a	0.56392	0.591251	2.51548	4.87143	6.73485	10.7104	0.265344	0.158741	0.403684	0.334617	5.36844	8.89185
TC0700003058.mm.2	Mrgpra2b	1.22556	2.42687	3.32483	7.09972	7.56367	12.0094	0.502	0.497129	1.23934	2.32604	6.41108	10.4428
TC0700003060.mm.2	Mrgpra4	0.26936	0.404065	0.304481	0.526257	0.742	2.26022	-0.13796	0.133955	0.0978157	0.0938452	0.373885	0.681621
TC0700004598.mm.2	Mrgpre	-0.943658	2.67649	-1.27197	3.92843	-1.31509	4.4474	-0.178787	0.179716	-0.644653	1.45165	-0.313888	0.498943
TC0800002579.mm.2	Mri1	-0.795253	2.40001	-0.883638	2.81255	-0.906793	3.19397	0.677902	1.38512	0.283552	0.372433	-0.312358	0.620352
TC1500000591.mm.2	Mroh1; Mir6954	-0.85278	2.47501	-0.838961	2.47795	-1.45516	5.13223	0.22394	0.239966	-0.594055	1.37309	0.101974	0.0927727
TC0500000925.mm.2	Mrpl1	0.129585	0.0693718	0.108899	0.0528994	0.13642	0.0974764	0.99813	2.41176	0.698625	1.53284	0.615455	1.35559
TC1100002029.mm.2	Mrpl12	0.510349	0.452494	0.0906285	0.00871206	2.25711	5.29917	0.926394	1.11498	0.862293	1.13164	1.32553	2.5394
TC1500001542.mm.2	Mrpl13	-0.0029185	0.0105762	-0.378839	0.506413	0.249086	0.356985	0.584256	0.855064	0.782951	1.54174	1.78263	4.7596
TC1700000869.mm.2	Mrpl14	-0.29321	0.462547	-0.37697	0.70602	0.46856	0.831589	0.718685	1.18195	0.77702	1.54411	1.30021	3.52009
TC0100001909.mm.2	Mrpl15	0.238943	0.0826372	0.181384	0.0290067	1.55369	4.63387	0.847249	1.36546	0.925403	1.84097	0.807064	1.57884
TC0700003992.mm.2	Mrpl17	0.287416	0.211288	0.447581	0.492277	0.810321	1.4714	0.708641	0.81542	0.918326	1.45952	1.07932	2.07234
TC1700001457.mm.2	Mrpl18	-0.90999	2.27073	-1.19013	3.37837	-1.71185	5.55834	0.62883	1.49269	0.363285	0.814915	0.440164	1.15111
TC0600002543.mm.2	Mrpl19	0.617377	1.34453	0.293801	0.406813	1.6826	5.56922	1.12715	2.81316	1.13344	3.11539	1.06701	3.09388
TC0400002091.mm.2	Mrpl20	0.196754	0.259693	0.172755	0.249749	1.36947	3.75112	0.86068	1.52987	1.14156	2.56187	1.05774	2.5262
TC0700002080.mm.2	Mrpl23	0.0498384	0.00221577	0.00932424	0.0315455	0.496374	0.880016	0.696814	1.08969	0.950679	2.07217	0.449984	0.633368
TC1100001443.mm.2	Mrpl27	-0.0145381	0.00014964	-0.489819	0.666875	0.461576	0.735382	0.824846	1.24174	0.867877	1.54185	1.23112	2.77556
TC0900001318.mm.2	Mrpl3	0.658368	1.02618	0.747197	1.32203	1.43091	3.72386	0.924948	1.46516	0.825952	1.39148	0.899628	1.76324
TC0100000268.mm.2	Mrpl30	1.84933	4.339	1.96641	4.72478	0.878105	1.95448	1.44261	2.89474	1.42727	3.13506	0.709399	1.26921
TC1300001479.mm.2	Mrpl32	-0.196307	0.00405038	-0.276797	0.0662199	1.19685	3.47281	0.562533	1.04335	0.869863	2.03287	0.968608	2.5262
TC0800000790.mm.2	Mrpl34	-0.742134	1.72319	-1.06476	2.90747	-0.551688	1.24914	-0.482308	0.693353	0.0910011	0.0861015	0.224686	0.276193
TC1100004104.mm.2	Mrpl38	0.0614002	0.0416434	-0.348885	0.319037	1.5918	3.46824	0.2675	0.185568	0.66723	0.812084	0.900655	1.428
TC1600001322.mm.2	Mrpl40	-0.206243	0.323478	-0.464839	1.07462	-0.291659	0.612541	0.442266	0.591988	0.507532	0.868514	0.873906	2.31073
TC1000002727.mm.2	Mrpl42	-0.368384	0.916598	-0.542734	1.57512	-0.309714	0.852571	0.425652	0.459719	0.512372	0.768598	0.916176	2.3498
TC1100001535.mm.2	Mrpl45	-0.34453	0.562997	-0.464984	0.920883	-0.0735488	0.11733	0.561461	0.750256	0.760806	1.4491	1.18318	3.04547
TC0700003547.mm.2	Mrpl46	0.60007	1.36663	0.438479	1.00247	1.06901	2.97939	0.504424	0.891293	0.317879	0.635016	0.21059	0.467644
TC0300001803.mm.2	Mrpl47	0.21826	0.26141	0.0702753	0.0943819	1.09031	2.81112	0.923281	1.64942	1.26964	2.88055	1.41893	3.54061
TC0400002637.mm.2	Mrpl50	0.338649	0.432058	0.00357489	0.0709428	1.53563	5.29552	0.206039	0.133267	0.138344	0.0650415	0.782004	2.03689
TC1000002534.mm.2	Mrpl54	0.523587	1.40594	0.278177	0.711094	1.10175	3.74833	0.0111664	0.120279	0.266018	0.595982	0.0337874	0.1724
TC0700002704.mm.2	Mrps12	-0.0684438	0.041358	0.269267	0.444727	0.724621	2.07718	0.299736	0.38725	0.317531	0.49332	0.504836	1.07562
TC1700000879.mm.2	Mrps18a	0.18807	0.142589	0.13472	0.0857265	0.929501	2.53604	0.867316	1.67249	0.790416	1.6315	1.01017	2.60325
TC1700001987.mm.2	Mrps18b	1.10741	2.52868	0.662094	1.38948	1.03786	2.64673	0.272155	0.376039	0.756325	1.4698	0.870975	1.93943
TC0500000985.mm.2	Mrps18c	-0.606704	1.23549	-0.822228	1.93866	-0.679804	1.65972	0.592071	0.698543	1.02307	2.02904	0.590361	0.877815
TC0200000482.mm.2	Mrps2	0.537104	0.670574	0.295004	0.186994	1.50523	4.3298	0.209724	0.0549327	0.422264	0.375361	0.815759	1.57061
TC0900002908.mm.2	Mrps22	-0.396544	0.424238	-0.253084	0.218898	1.02328	2.58372	0.938031	1.6804	1.00242	2.09038	1.0925	2.56685
TC0600002741.mm.2	Mrps25	-0.263122	0.342651	-0.677506	1.5709	-0.0462214	0.0451653	0.576979	0.94664	0.614708	1.2067	1.04818	2.88818
TC1300001131.mm.2	Mrps27	0.36167	0.86549	0.0964305	0.209428	0.6439	2.16079	0.03635	0.0845012	0.304405	0.635734	1.03495	3.51462
TC0300001621.mm.2	Mrps28	0.323848	0.621139	0.306864	0.612609	0.960609	3.30093	0.9195	2.38683	1.04161	3.11022	0.888359	2.74392
TC1300002735.mm.2	Mrps30	-0.0537578	0.0536269	-0.291602	0.361344	1.25861	2.93199	0.414632	0.35616	0.673488	0.922029	0.511572	0.627762
TC0600001742.mm.2	Mrps35	-0.447043	1.09068	-0.815748	2.60603	-0.546849	1.67627	0.470797	0.781843	0.438377	0.802228	0.137682	0.123226
TC1100004280.mm.2	Mrps7	0.402579	0.650511	-0.0249551	0.00921638	1.39082	4.21316	0.127749	0.110608	0.567384	1.02339	1.1723	3.17849
TC1300001672.mm.2	Mrs2	-1.00444	1.82069	-0.740823	1.05426	-1.73154	4.55033	-0.301458	0.08916	-0.826898	1.16524	-1.03989	1.9826
TC0400003849.mm.2	Mrto4	1.23217	3.03416	1.14712	2.81288	2.88699	7.99466	1.14242	2.34187	1.28063	3.06625	1.49703	4.01042
TC1900001128.mm.2	Ms4a1	0.0824451	0.155782	-0.281415	0.224362	-2.77206	7.44935	-0.411544	0.345203	-1.01958	2.04198	-0.6715	1.09394
TC1900000216.mm.2	Ms4a4a	2.12231	3.53164	2.05824	3.46754	-0.467641	0.781712	2.65986	4.22221	5.19388	8.20084	1.52943	2.29301
TC1900000219.mm.2	Ms4a4b	0.961221	2.33872	0.910417	2.24599	-1.57489	3.4619	1.03304	2.15763	0.479532	0.941235	-1.88323	4.01511
TC1900000217.mm.2	Ms4a4c	2.41481	6.77401	2.41431	6.87441	0.873316	2.16411	1.99092	5.25594	2.31985	6.4928	1.32438	3.67587
TC1900000226.mm.2	Ms4a4d	2.41096	6.19004	2.38359	6.24068	1.80066	5.2315	1.45776	3.35185	2.02901	5.26275	3.87312	8.85811
TC1900000225.mm.2	Ms4a6b	0.831832	1.91554	0.887206	2.14447	-0.792949	1.82932	1.29002	2.94848	1.28879	3.23733	-0.683809	1.28421
TC1900000221.mm.2	Ms4a6c	1.22777	2.66501	0.811035	1.4896	0.34862	0.406544	1.28364	2.4269	2.64708	6.16483	-0.182135	0.204868
TC1900001137.mm.2	Ms4a6d	3.80758	7.65745	3.6157	7.46146	3.49775	7.75294	3.69477	6.89739	6.5864	10.2729	3.93957	7.91946
TC1900001131.mm.2	Ms4a7	-0.86823	1.68798	-0.373741	0.473909	-0.523515	0.880399	-0.31936	0.281201	0.906435	1.70177	-1.07261	2.3498
TC0900000026.mm.2	Msantd4	-0.345425	0.912905	-0.557405	1.59395	-0.87719	2.8926	0.10085	0.0558971	0.648531	0.677024	0.920296	1.5476
TC0100001987.mm.2	Msc	-0.20579	0.246281	-0.404266	0.700188	-0.848585	2.28152	0.0425701	0.014225	-0.15835	0.175258	-0.46451	0.817762
TC1700001313.mm.2	Msh2	-0.805849	2.28065	-0.753278	2.12608	-1.27754	4.49246	-0.128584	0.121723	-0.307594	0.486154	-0.467644	1.01416
TC1300002420.mm.2	Msh3	1.16495	3.17717	0.978669	2.53296	-0.616985	2.17196	1.44008	3.75642	1.38611	3.87161	0.0792791	0.0222008
TC1100004275.mm.2	Msl1	-0.785741	2.41828	-1.2539	4.33964	-0.645476	2.08762	-0.231396	0.300072	-0.371436	0.720994	0.131838	0.156359
TC0900001269.mm.2	Msl2	-0.113395	0.0457607	-0.255719	0.307688	-0.695705	2.07392	0.133934	0.249157	-0.254546	0.270254	-1.02118	3.29199
TC0X00003371.mm.2	Msl3	-0.655982	1.57475	-0.616387	1.46509	-1.08042	3.67278	-0.437527	0.608258	-0.723932	1.71511	-0.338402	0.465886
TC0X00000916.mm.2	Msn	0.767707	1.67735	0.882912	2.06673	0.650093	1.52759	1.02404	2.06028	1.14605	2.66262	1.29343	3.32564
TC0800002102.mm.2	Msr1	-0.045401	0.00976018	-0.187497	0.0646652	-1.23922	1.75888	0.256964	0.174622	2.06016	3.34321	-0.838891	0.800748
TC1700000351.mm.2	Msrb1	0.067786	0.098291	0.164175	0.253422	0.520866	1.26862	0.782025	1.61795	2.51238	6.85137	3.34514	8.52652
TC0200000312.mm.2	Msrb2	0.119667	0.0225648	0.284642	0.117428	-1.04266	3.08864	0.181637	0.0152676	-0.364098	0.72474	-0.582313	1.3924
TC0800001095.mm.2	Mt1	3.14106	5.99573	3.88955	7.18733	6.17426	10.0256	-4.02844	5.842	-0.660408	0.212832	3.1617	6.18287
TC0800001094.mm.2	Mt2	6.43926	7.97717	6.80509	8.36293	8.8149	10.26	-0.850518	0.510496	2.68664	3.40892	5.10547	6.79528
TC1700001247.mm.2	Mta3	-0.972529	2.81923	-0.0219601	0.0198944	-2.2121	7.23242	-0.30633	0.392837	-0.556055	1.16705	-1.01186	3.0541
TC0400000913.mm.2	Mtap	0.911208	3.08586	0.581933	1.89054	1.46866	5.49992	-0.155703	0.0207821	0.175137	0.450168	0.828548	2.86132
TC0X00002267.mm.2	Mtap7d3	-0.725574	0.975432	-1.17335	2.09193	-0.500689	0.628715	-0.591199	0.554417	-0.366319	0.312724	-0.246355	0.178047
TC1500000398.mm.2	Mtbp	-0.362677	0.626647	0.140772	0.181789	-0.326237	0.622566	0.101758	0.0910688	0.148282	0.175247	0.817838	2.33172
TC1700001783.mm.2	Mtch1	-1.26018	2.78077	-1.58496	3.83	-1.50281	3.9308	-0.143685	0.0247866	-0.0696596	0.0187732	0.296331	0.540474
TC0X00002476.mm.2	Mtcp1; Cmc4	-1.03337	0.980404	-1.46799	2.06725	-2.08991	3.95284	-0.205725	0.055215	-1.24099	1.35091	-1.00368	0.919825
TC0500001893.mm.2	Mterf1a	-0.928355	1.46793	-1.04512	1.80156	-1.34527	2.81966	0.536045	0.498362	0.18264	0.132224	-0.32022	0.267082
TC0500000023.mm.2	Mterf1b	-0.713461	1.61929	-0.632126	1.39744	-1.03901	3.06356	0.0327145	0.0142921	-0.528751	0.941235	-0.756167	1.80147
TC1000002604.mm.2	Mterf2	-1.25775	3.75692	-1.12137	3.35979	-2.03933	6.65933	0.0767711	0.0521735	-0.516429	1.02002	-1.52816	4.7699
TC0400003740.mm.2	Mtfr1l	-0.961227	2.93399	-0.867612	2.63323	-0.420617	1.01726	-0.855052	2.14144	-0.660177	1.63278	-0.718462	2.03948
TC1000000158.mm.2	Mtfr2	-0.0321954	0.0046094	0.270214	0.265465	1.47422	3.20751	0.437804	0.384323	0.49152	0.532949	1.57003	3.17426
TC1200000675.mm.2	Mthfd1	0.424452	0.979965	-0.192987	0.0379992	1.2658	3.96468	0.211362	0.372964	0.326364	0.670555	0.598927	1.51836
TC1000000015.mm.2	Mthfd1l	0.355288	0.787737	0.226504	0.419603	1.98277	7.43509	0.570468	1.33135	0.432698	0.994013	0.104068	0.128497
TC0600002565.mm.2	Mthfd2	1.00345	2.13403	0.865871	1.7829	3.08787	7.72376	1.42822	2.94429	1.66878	3.92534	2.19569	5.4622
TC0400001924.mm.2	Mthfr	1.45161	3.55495	1.18397	2.72397	0.96853	2.18033	0.968825	1.57549	2.6355	6.71405	1.55182	3.99386
TC0900003332.mm.2	Mthfs	-0.501155	0.930746	-0.42764	0.763685	0.0155903	0.0137893	0.63191	1.07822	0.452	0.731543	1.25767	3.5758
TC0900002805.mm.2	Mthfsl	-0.71082	1.82729	-0.640635	1.61543	-0.31756	0.601334	0.77395	1.73829	0.64917	1.50867	1.28681	4.0947
TC1100000296.mm.2	Mtif2	-0.698231	1.81135	-0.332806	0.763773	-1.61808	5.12296	0.620208	0.660568	-0.118381	0.261022	-0.321526	0.690956
TC0500003618.mm.2	Mtif3	-1.02237	1.99116	-1.10331	2.26912	-0.696904	1.26618	0.785616	1.14382	0.36501	0.413744	1.30217	2.9586
TC0X00000649.mm.2	Mtm1	1.16564	2.11405	1.06347	1.91161	-0.384518	0.3723	0.665116	0.738024	1.02095	1.63172	0.176476	0.150517
TC0X00000650.mm.2	Mtmr1	-0.586242	1.39625	-0.254116	0.506798	-1.53465	4.90069	0.640158	0.825511	-0.149227	0.261167	0.427148	0.472881
TC0700000978.mm.2	Mtmr10	-0.667465	1.17014	-0.318426	0.404438	0.110445	0.0905465	0.264154	0.206398	0.183775	0.146558	1.21577	2.77821
TC1500000103.mm.2	Mtmr12	-0.656942	1.40865	-0.861323	2.26551	0.200508	0.599834	-0.0821821	0.00846971	-0.571552	1.00129	0.124672	0.31709
TC0600001243.mm.2	Mtmr14	-0.490549	0.385441	0.169595	0.323964	1.32612	3.56264	-0.341224	0.146374	0.0394515	0.134191	0.771837	1.68913
TC1100002114.mm.2	Mtmr3	-0.0131106	0.0896005	-0.0637252	0.033643	-1.37027	4.88221	-0.19281	0.0925182	-0.173665	0.0834832	-0.7628	2.01407
TC1100001345.mm.2	Mtmr4	-0.167608	0.128288	-0.835418	1.46768	-2.12556	5.21115	-0.0113382	0.00591176	-0.380923	0.388123	0.312972	0.293366
TC1400000843.mm.2	Mtmr6	-0.707898	1.61905	-0.656214	1.49079	-1.09806	3.33115	0.207892	0.196015	0.400496	0.608425	0.554352	1.10855
TC0800002108.mm.2	Mtmr7	-0.00528787	0.0376966	0.565166	0.899108	1.33213	3.59447	0.301926	0.230277	0.289536	0.255153	0.534106	0.775091
TC1300001445.mm.2	Mtr	-1.20023	3.03333	-0.960731	2.30537	-1.43847	4.21745	-0.0708262	0.0323473	-0.383801	0.48988	-0.989432	2.41722
TC1400001102.mm.2	Mtrf1	-0.431685	0.802478	-0.7709	1.78911	-1.34175	3.82501	0.51414	0.435266	-0.0166347	0.0866716	0.557765	0.638128
TC1000001687.mm.2	Mtrf1l	-0.717931	2.06346	-0.882472	2.80242	-0.979271	3.51178	-0.013072	0.00314199	-0.287146	0.453439	-0.612756	1.6693
TC1300002269.mm.2	Mtrr	0.173715	0.204007	0.301885	0.486912	1.22173	3.8946	-0.194045	0.172958	0.00817419	0.0130143	0.27908	0.399389
TC1500001585.mm.2	Mtss1	-2.65085	7.83092	-2.56998	7.77151	-3.93198	10.5941	-1.05891	2.84387	-2.60634	7.65342	-1.84829	5.97527
TC0800001320.mm.2	Mtss1l	-1.29943	3.51178	-1.20733	3.29121	-1.93044	5.83088	-0.122528	0.123534	-0.472039	0.803817	-0.00995909	0.0294764
TC0600000656.mm.2	Mturn	-1.82791	5.44658	-1.07895	3.25155	-2.04343	6.5845	-0.437655	0.782291	-0.576566	1.32858	-1.67106	5.16197
TC1300001037.mm.2	Mtx3	-0.11353	0.166181	-0.289655	0.599874	-0.047985	0.0902528	0.0436497	0.0131055	-0.723441	2.01979	-0.183245	0.291725
TC0300000753.mm.2	Muc1	1.15821	2.88693	1.55002	4.13076	3.06672	8.09467	-0.286266	0.228295	0.747714	1.48633	1.05411	2.64091
TC1600000479.mm.2	Muc13	0.257213	0.128056	0.0521988	0.0202471	1.51274	2.15803	-0.506787	0.287324	0.168958	0.07192	0.261378	0.129518
TC0500003436.mm.2	Muc3a; A630081J09Rik	-0.620246	1.38916	-0.285821	0.490316	-0.915611	2.67661	-0.220701	0.264421	-1.25462	3.36393	-0.493086	0.999743
TC0400001726.mm.2	Mul1	0.077444	0.054892	0.32664	0.485728	2.74593	7.93679	1.00304	2.2057	1.15623	2.9796	0.345589	0.489483
TC1000000846.mm.2	Mum1	-1.63464	5.54338	-1.6623	5.73606	-1.96434	7.13055	-0.53778	1.07274	-0.834675	2.44356	-0.816741	2.58218
TC0400002768.mm.2	Mup1	1.96714	0.994824	0.669995	0.205946	6.3364	5.29388	-0.505065	0.113258	3.0498	1.81913	4.62668	3.48817
TC0400004212.mm.2	Mup12	1.63792	0.870113	0.138263	0.060378	5.33842	4.69809	-0.663172	0.130373	2.65317	1.64539	4.46821	3.5757
TC0400002769.mm.2	Mup13; Mup18; Mup16; Mup14; Mup17; Mup2; Mup15	1.79219	0.933671	0.575035	0.309526	5.43839	4.04242	-1.84996	0.331056	2.34433	1.21364	3.96197	2.60723
TC0400002770.mm.2	Mup19	2.12223	1.04746	0.863245	0.325432	5.39533	4.06735	-1.5151	0.363065	2.62275	1.32049	4.12846	2.72406
TC0400004209.mm.2	Mup2; Mup1	1.83748	1.07303	0.694593	0.339016	5.13587	4.39778	-0.968422	0.166757	2.55765	1.56513	4.34125	3.37998
TC0400004211.mm.2	Mup2; Mup10; Mup11; Mup1	2.01969	0.99667	0.682588	0.206222	5.63881	4.57898	-0.0847732	0.0142233	3.23172	1.90782	4.32032	3.10327
TC0400002779.mm.2	Mup20	-0.192567	0.22987	-0.0867471	0.0931202	1.14417	3.54773	-0.0236925	0.0185251	0.246218	0.293357	0.350213	0.52543
TC0400004214.mm.2	Mup3	0.301641	0.127468	0.0912611	0.0048882	1.82545	3.08345	0.583812	0.331968	1.20167	1.355	1.43263	1.98217
TC0400002766.mm.2	Mup4	0.905692	2.12089	0.923697	2.2304	1.38927	4.09218	0.464682	0.607734	0.876607	1.89179	1.07828	2.7652
TC0400002771.mm.2	Mup5	0.246638	0.252965	0.0453074	0.04812	1.19252	2.90009	0.0143482	0.0169539	0.746112	1.22477	1.28389	2.91504
TC0400000663.mm.2	Mup6	0.258981	0.253253	0.414551	0.557002	1.1465	2.77936	-0.065189	0.0339588	0.068741	0.0470353	0.0533811	0.0354862
TC0400004208.mm.2	Mup7; Mup1	1.75672	1.30989	0.61603	0.452065	4.92577	4.72533	-0.979565	0.117771	2.24099	1.63738	3.55478	3.11586
TC0400004210.mm.2	Mup8; Mup9; Mup2; Mup1	1.92657	0.901284	0.0670577	0.0166706	5.65018	4.48383	-0.204922	0.0313927	2.94475	1.61077	4.54661	3.21919
TC1900000969.mm.2	Mus81	-0.235192	0.498748	-0.503602	1.36286	-0.859167	2.92532	0.303463	0.224219	-0.234872	0.468884	-0.438627	1.10243
TC1400000316.mm.2	Mustn1	-1.68364	1.387	-1.944	1.89052	-1.77936	1.76786	-2.09699	1.75199	-2.19982	2.16334	-0.683405	0.12133
TC1700000819.mm.2	Mut	-0.704222	1.66168	-0.594662	1.42967	-0.949273	2.59873	0.108123	0.0838427	0.324202	0.042865	0.124172	0.0844965
TC0800000795.mm.2	Mvb12a	0.574452	1.27102	0.215433	0.291562	0.823277	2.46718	0.892122	2.05984	1.33257	3.90795	1.30249	4.01744
TC0200003332.mm.2	Mvb12b	-1.28876	1.51819	-1.46336	1.95836	-1.84757	3.14061	-0.195825	0.0275735	-0.693925	0.364831	-0.435836	0.105375
TC0700004660.mm.2	Mvp	1.04226	3.00803	1.06487	3.16115	1.92515	6.37047	1.45657	4.03908	2.22581	6.55129	3.11069	8.52039
TC1600002148.mm.2	Mx1	7.77175	8.07248	7.79517	8.18227	6.83365	7.85382	5.75089	5.74936	6.5048	6.90742	5.60625	6.19435
TC1600001092.mm.2	Mx2	8.23272	7.79506	8.50003	8.08583	7.65029	7.91683	6.11655	5.5385	6.72572	6.48417	5.3785	5.33817
TC0600002641.mm.2	Mxd1	2.64156	6.81033	3.04685	7.73695	5.22743	11.1886	1.04726	2.19702	3.0168	7.48042	3.76603	8.82539
TC0500002231.mm.2	Mxd4	-3.07979	7.09582	-3.17064	7.36557	-4.57535	9.86574	-0.822456	1.2516	-2.12027	5.04342	-1.7164	4.22454
TC1900000749.mm.2	Mxi1	-0.761288	1.66404	-0.849662	1.96734	0.123943	0.0247358	0.343408	0.204792	0.226267	0.105508	3.15888	7.18549
TC1100004126.mm.2	Mxra7	-0.663328	1.15897	-0.989404	2.39138	-2.04826	6.32547	-0.466649	0.446103	-1.12889	2.71535	-0.142958	0.013978
TC0400002095.mm.2	Mxra8	-0.216798	0.2028	-0.353223	0.419603	-1.15538	2.50684	-0.847842	1.14949	-0.748387	1.09677	1.73407	3.61969
TC0700000005.mm.2	Myadm	-1.1036	1.41209	-1.22046	1.73882	-1.50656	2.68858	0.148083	0.224414	0.142594	0.260837	2.9733	6.3198
TC1000001840.mm.2	Myb	-1.32425	2.51385	-1.39927	2.77438	-0.539652	0.700746	-0.0205712	0.00744242	0.151259	0.141916	0.901468	1.64567
TC1100000995.mm.2	Mybbp1a	1.19252	3.31447	0.259709	0.652971	3.0045	8.08066	-0.150051	0.0142547	0.482444	1.09504	1.06547	3.02921
TC0200002478.mm.2	Mybl2	-0.0945307	0.0912427	0.0111149	0.0122352	4.63934	11.3738	0.226719	0.257851	1.14515	3.36834	2.7769	8.06415
TC1000002646.mm.2	Mybpc1	-0.525895	0.770063	-0.475936	0.70012	-0.451971	0.711277	-0.270706	0.230392	-0.0186313	0.0183892	1.67866	3.9743
TC1500000453.mm.2	Myc	2.61099	6.76785	3.51679	8.46403	4.76513	10.5795	0.120442	0.216613	1.28685	3.40294	0.721688	1.83842
TC0400001411.mm.2	Mycbp	-0.457076	0.892737	-0.887581	2.46095	0.190459	0.269217	0.164909	0.150191	-0.0477017	0.0418868	0.803178	2.12787
TC1400002635.mm.2	Mycbp2	1.3227	4.24105	0.746119	2.42662	-0.457586	0.415505	0.714675	1.89471	0.554014	1.58746	-0.43554	0.301749
TC0400001386.mm.2	Mycl	-0.129536	0.117002	-0.190362	0.214213	0.956243	2.53571	-0.529717	0.735571	-0.503946	0.789007	-0.438487	0.683775
TC1000000035.mm.2	Myct1	-1.35282	2.93476	-1.70602	3.85737	-1.71415	4.2389	-0.190945	0.258246	-0.376719	0.575848	1.04341	1.40933
TC0900003241.mm.2	Myd88	2.45284	7.8753	2.52301	8.12562	2.04351	7.43679	1.1238	3.52327	2.17909	7.13966	1.56584	5.61066
TC1700002317.mm.2	Mydgf	-0.0546749	0.0928274	-0.116359	0.182366	0.787631	1.73203	1.04702	1.97299	1.13943	2.51289	1.49229	3.85885
TC0100002816.mm.2	Myeov2	-0.362745	0.466241	-0.504515	0.817552	-0.882509	2.05703	-0.0525244	0.0405737	0.19991	0.158354	0.424595	0.516244
TC1500002338.mm.2	Myg1	-0.658152	2.06539	-0.710792	2.34728	-0.745717	2.75948	0.0522837	0.0297704	0.0864332	0.0768789	-0.220217	0.399097
TC1100000880.mm.2	Myh10	-1.18265	1.63183	-1.75807	3.16588	-1.50003	2.75553	-1.08863	1.11828	-1.33085	1.87515	-0.145934	0.0430364
TC1600001247.mm.2	Myh11	-0.991391	2.34577	-0.722006	1.4737	-0.844026	2.08719	-0.225941	0.138123	-0.768406	1.46485	-0.0468067	0.0128768
TC1500001819.mm.2	Myh9	-1.36864	3.97525	-1.49169	4.46566	-3.30252	9.23494	-0.178697	0.139688	-0.968271	2.45971	-0.616345	1.34011
TC0100002497.mm.2	Myl1	1.23947	1.03826	0.149972	0.054416	2.24333	2.83366	0.145637	0.039807	0.592788	0.30692	1.08419	0.836885
TC1700002487.mm.2	Myl12b	-0.73799	0.842873	-0.739469	0.890033	-1.53961	3.61236	-0.955075	1.16587	-0.551384	0.400264	-0.326709	0.0942013
TC1000003145.mm.2	Myl6	-0.940835	1.64588	-0.89436	1.54362	-1.69589	4.50583	0.506415	1.14496	0.0563699	0.264106	0.254055	0.690474
TC0200002399.mm.2	Myl9	-0.763032	1.16494	-0.591167	0.717099	-0.849782	1.64548	-0.762957	0.930441	-1.12321	2.21248	0.174028	0.477649
TC1300000522.mm.2	Mylip	-0.608531	1.26167	-1.0756	2.86876	-3.29296	8.80526	-0.33097	0.401228	-1.1958	3.06625	-1.94764	5.52325
TC1600000487.mm.2	Mylk	-0.487071	0.508351	-0.36264	0.324341	-1.42321	3.348	-0.856786	1.11624	-0.630071	0.752463	2.25162	5.5155
TC1500000160.mm.2	Myo10	0.392659	0.495932	0.120145	0.102667	3.37663	8.25571	-0.27222	0.230343	-0.0748602	0.0507541	2.11953	5.30358
TC1100001133.mm.2	Myo18a	-0.759823	1.55956	-1.00503	2.32543	-2.25274	6.08623	0.152827	0.0579835	-0.634219	1.1105	0.287107	0.214803
TC0100002308.mm.2	Myo1b	-0.634882	1.52606	-0.446547	0.920211	-0.114747	0.142677	-1.1554	3.01797	-0.967642	2.62312	0.513347	1.10619
TC1100001077.mm.2	Myo1c	-0.261339	0.644105	-1.33371	4.87221	-0.655649	2.44608	0.446765	0.630768	-0.0496935	0.142342	1.41739	4.71856
TC1100003345.mm.2	Myo1d	-0.0818563	0.0213071	0.222738	0.392919	0.995778	2.57152	-0.771197	0.821433	-1.01043	1.54671	0.993203	2.33199
TC0900000927.mm.2	Myo1e	-0.981452	2.49378	-1.0488	2.77578	-1.11972	3.30549	-0.621228	1.07056	-1.11486	2.78833	-1.04306	2.77684
TC1700000585.mm.2	Myo1f	-1.67183	5.65309	-1.59393	5.52077	-1.83829	6.73181	-0.172479	0.209764	1.13512	3.64322	0.00828752	0.0016474
TC1100002176.mm.2	Myo1g	-1.22012	3.5596	-1.67533	5.13775	1.0366	3.52394	0.394941	0.650641	-0.071904	0.031808	2.1813	6.73477
TC0500001222.mm.2	Myo1h	-0.3044	0.31185	-0.362596	0.496393	-0.67403	1.81545	-0.531586	0.814846	-0.470365	0.739332	-0.86722	2.48965
TC0900001009.mm.2	Myo5a	-0.375443	0.732126	-0.443018	0.995345	-1.09683	3.80454	-0.358343	0.539465	-0.929248	2.63844	-0.472838	1.05729
TC0900001070.mm.2	Myo6	0.0640578	0.0219415	1.09625	2.98003	-0.348583	0.992189	-0.902757	2.46486	-0.833207	2.47013	-1.09592	3.66568
TC0900000753.mm.2	Myo9a	-0.946854	1.57969	-1.12274	2.0623	-0.374444	0.455689	0.0504153	0.0125904	-1.42241	2.62758	-0.134699	0.102572
TC1900001461.mm.2	Myof	-0.561067	1.22987	-0.406827	0.853964	0.0081082	0.0973858	0.390748	0.256348	1.69191	3.86204	2.04476	5.02491
TC1900001097.mm.2	Myrf	-0.45027	0.994759	0.0222456	0.0351723	-0.73716	2.22705	0.43691	0.482303	0.0427158	0.0139398	-0.0656592	0.123628
TC1800001176.mm.2	Mzb1	-0.66007	0.90698	-1.11711	2.07375	-1.89306	4.40401	1.01207	1.41651	0.3547	0.320685	1.16639	2.19917
TC0800002634.mm.2	N4bp1	2.52891	6.19004	2.66639	6.59326	3.44023	8.52108	1.51061	3.24924	2.2992	5.64678	2.06521	5.2811
TC0500000623.mm.2	N4bp2	-2.482	6.69177	-2.31371	6.39865	-1.23585	3.73716	-0.64491	1.09802	-1.22521	3.17272	-1.85294	5.29624
TC0500003685.mm.2	N4bp2l1	-0.962269	1.87871	-1.24152	2.88651	-1.16458	2.89008	0.371186	0.782666	-0.146934	0.00732779	0.729476	2.216
TC0500003688.mm.2	N4bp2l2	-0.215779	0.343432	-0.255965	0.481743	-0.533165	1.63337	-0.0503652	0.0427681	-0.45645	1.03475	-1.05271	3.70837
TC1100002697.mm.2	N4bp3	-0.784623	1.70195	-1.3322	3.38899	-1.16609	3.1923	-0.194918	0.221577	-0.00014859	0.046293	0.444532	0.465239
TC1400002146.mm.2	N6amt2	-0.578824	0.595145	-0.735069	0.96826	-1.08769	2.04261	0.0796764	0.0950068	-0.248054	0.122213	-0.635988	0.708623
TC0X00003431.mm.2	Naa10	-0.877165	1.83005	-0.92893	2.0349	-0.668145	1.40039	0.20981	0.151075	0.37882	0.426847	0.412641	0.517187
TC0300000359.mm.2	Naa15	0.617605	1.65654	0.460905	1.08821	0.884895	3.09477	0.0998863	0.0815737	0.107121	0.106241	-0.224364	0.365554
TC1400002490.mm.2	Naa16	-0.15817	0.388458	-0.367419	0.994457	1.04061	2.76205	0.226266	0.0845012	0.215296	0.0865009	-0.0706655	0.218623
TC0200002170.mm.2	Naa20	2.56869	7.00815	2.30224	6.50673	3.92134	9.92	1.48614	3.82398	2.29533	6.34455	2.58652	7.15988
TC0500001359.mm.2	Naa25	2.87142	8.09432	2.67594	7.81927	3.14991	9.15883	1.08581	2.93118	2.10722	6.34966	1.78894	5.70512
TC1400000542.mm.2	Naa30	-0.362158	0.687934	-0.167147	0.23731	-0.0495876	0.0610937	0.167263	0.166312	-0.173272	0.222369	-0.991597	3.13037
TC1300000724.mm.2	Naa35	-1.00974	1.96514	-1.12356	2.34307	-0.258416	0.263207	-0.192011	0.114883	-0.296361	0.261404	0.330508	0.390984
TC1600000650.mm.2	Naa50	0.0817296	0.281021	0.151053	0.445439	2.10514	6.62898	0.206588	0.425714	0.310269	0.730432	0.953169	2.92052
TC1600002166.mm.2	Naa60	-1.07153	1.6325	-1.39228	2.61506	-1.89693	4.40075	-1.02593	1.20641	-0.982816	1.27601	-0.709456	0.685514
TC0500002753.mm.2	Naaa	-1.7497	4.07649	-1.86001	4.44637	-4.62508	9.81869	-2.77837	5.92959	-2.10415	4.8913	-3.67161	8.0615
TC0100002319.mm.2	Nab1	0.697756	1.41982	0.715761	1.52448	1.29518	3.76294	0.277911	0.260015	0.609797	1.05418	0.629131	1.21523
TC1000003120.mm.2	Nab2	-0.506426	0.963573	-0.801871	1.95972	-1.01749	2.97018	0.452274	0.5644	0.113374	0.0805064	-0.475701	0.87643
TC0100002305.mm.2	Nabp1	0.472179	0.729589	0.988194	2.30816	1.92722	5.48362	0.589054	0.829068	0.218184	0.220373	0.945624	2.18032
TC1000003144.mm.2	Nabp2	-1.27758	1.89369	-1.07032	1.41998	-2.11771	4.44378	-0.592288	0.304805	-0.805643	0.704835	0.611177	1.30047
TC1100002180.mm.2	Nacad	-0.312204	0.362437	-0.127543	0.0821809	-0.798494	2.07718	0.125381	0.152646	0.002112	0.0349247	-0.762339	1.7383
TC0800002587.mm.2	Nacc1	0.16558	0.234662	-0.351805	0.384238	2.00635	5.92612	0.49026	0.753068	0.928141	2.16334	1.68645	4.69767
TC1500000064.mm.2	Nadk2	-1.12671	3.53111	-1.14272	3.66855	-0.952161	3.23027	0.0138438	0.0108586	-0.0391103	0.0306597	-0.362986	0.671356
TC0700004599.mm.2	Nadsyn1	-1.47122	3.25304	-1.27576	2.79939	-1.78844	4.51029	0.112548	0.0338224	-0.685652	1.06927	-0.257562	0.28656
TC0800002805.mm.2	Nae1	-0.156155	0.0436049	-0.786455	1.845	-1.19051	3.7484	0.108475	0.243552	0.03024	0.156362	-0.0310945	0.0724151
TC0800000691.mm.2	Naf1	0.99844	2.17139	1.01046	2.2598	3.24696	8.27341	0.105514	0.0449921	0.47809	0.612149	1.06589	2.45584
TC1500001942.mm.2	Naga	-1.0096	1.84702	-0.879484	1.52438	-1.25488	2.88605	-0.733294	0.856878	-0.506859	0.508545	0.413611	0.695798
TC0600000941.mm.2	Nagk	-0.954535	2.13113	-0.875694	1.93355	-0.957259	2.42319	0.340865	0.352309	0.470865	0.675162	0.27343	0.309043
TC1100001638.mm.2	Naglu	-1.07985	1.34712	-1.1532	1.58174	-1.45012	2.60895	-0.795981	0.54809	-0.554346	0.270439	-0.342236	0.0579604
TC1300002534.mm.2	Naip1	-0.107317	0.0870366	-0.603788	0.958906	-1.05357	2.37769	-0.289032	0.244817	-0.569592	0.770779	-0.0797119	0.0634712
TC1300002531.mm.2	Naip5	0.576323	0.993527	0.215848	0.191677	-1.18777	3.72379	0.108189	0.0413525	0.230889	0.193048	0.662808	1.27592
TC1300002532.mm.2	Naip6; Naip7	0.132174	0.116605	0.258279	0.367941	-0.760726	2.43801	-0.00701605	0.0189998	0.166169	0.165093	0.386619	0.663839
TC1200000279.mm.2	Nampt	4.48799	9.93039	4.80835	10.517	4.73933	11.0726	2.70177	6.89739	3.72676	8.92737	3.28024	8.55292
TC0200005508.mm.2	Nanp	-0.743298	1.57174	-0.539118	1.00912	-0.962693	2.55572	0.214937	0.163592	-0.473998	0.728137	-0.956918	2.3081
TC0400000507.mm.2	Nans	-0.856847	2.08948	-1.23598	3.3708	-0.637972	1.5903	1.09587	2.146	0.590399	0.867307	1.45915	3.77694
TC1000001298.mm.2	Nap1l1	-1.06892	3.47036	-0.791676	2.38567	-0.29643	0.539392	0.00987456	0.0337631	-0.385561	0.670991	0.204024	0.383361
TC0700004587.mm.2	Nap1l4	-0.53221	1.3101	-1.0313	3.32473	-0.0436091	0.0621859	0.244905	0.282706	-0.149134	0.195245	-0.580594	1.52334
TC0700000219.mm.2	Napa	-0.690656	1.0516	-0.362066	0.354	1.55751	4.38	0.0782682	0.0979085	0.362909	0.535472	0.586354	1.13002
TC1800000648.mm.2	Napg	-0.385308	0.67992	-0.542178	1.18165	-1.12544	3.46732	0.404967	0.451478	0.229107	0.211248	0.0696472	0.026762
TC0700000810.mm.2	Napsa	0.580498	1.19602	0.587773	1.26565	-1.20509	2.7471	0.123932	0.177341	-0.183312	0.057801	-0.616023	0.767795
TC1100002062.mm.2	Narf	-1.90376	4.19638	-2.38254	5.5145	-2.94376	7.21353	-0.554774	0.341624	-0.679639	0.641404	-1.00018	1.59808
TC1800001462.mm.2	Nars	0.846756	2.06806	0.392581	0.524474	2.43008	7.69616	1.27089	3.25722	1.50755	4.4198	1.34971	4.07751
TC0400003343.mm.2	Nasp	-0.0722924	0.133261	-0.0331121	0.0988462	2.08263	5.87892	1.51413	3.36151	1.7335	4.34009	1.609	4.18396
TC0200004228.mm.2	Nat10	0.558371	1.53098	0.0824219	0.36525	1.35161	4.3546	-0.207248	0.00185575	-0.253624	0.0279144	0.0134065	0.222031
TC0800000694.mm.2	Nat2	-0.0697035	0.0484498	0.229918	0.29226	-0.940623	2.52225	0.304997	0.326552	0.444837	0.675017	0.262662	0.318862
TC0600002620.mm.2	Nat8	0.618992	1.67528	0.607668	1.68224	0.857147	2.87667	0.356808	0.623276	1.1769	3.58282	0.418023	0.978345
TC1100004061.mm.2	Nat9	-0.656832	1.28944	0.225767	0.365498	-0.875418	2.2984	0.577188	1.0213	0.418007	0.73312	0.163258	0.221343
TC1100002901.mm.2	Natd1	-1.47901	2.48599	-1.56328	2.7338	-1.00832	1.65637	-0.251326	0.158922	0.120548	0.048144	0.138044	0.0592314
TC0100003129.mm.2	Nav1	-0.413729	0.711966	-0.75445	1.81839	-0.972475	2.82362	-0.82974	1.6683	-1.0021	2.46913	0.9988	2.54098
TC0700000896.mm.2	Nav2	-0.996648	2.45219	-1.22038	3.17597	-1.00782	2.80478	-0.762337	1.42975	-0.894863	2.01689	-0.390548	0.747194
TC1200000110.mm.2	Nbas	-0.43592	0.727069	-0.20088	0.242445	-1.20392	3.63001	0.40233	0.510769	0.40617	0.608706	0.468975	0.823489
TC0300001999.mm.2	Nbea	-0.364993	0.64888	-0.265898	0.435132	-0.711868	2.04112	-0.618083	1.17354	-1.18305	3.36393	-0.118078	0.1361
TC0100000467.mm.2	Nbeal1	-1.48514	4.53558	-1.30412	4.01344	-1.39648	4.72704	-0.573796	0.956787	-0.818736	1.98403	-0.342951	0.468956
TC0900003115.mm.2	Nbeal2; Mir8107	-2.42729	4.7859	-2.9667	5.97917	-3.72357	7.80075	0.103547	0.218529	-0.429583	0.189502	-0.270383	0.0460603
TC0400000140.mm.2	Nbn	-0.197943	0.234583	0.349131	0.645905	0.199536	0.314937	0.0952912	0.0843901	0.413506	0.731543	0.880771	2.53063
TC1100001660.mm.2	Nbr1	-1.49258	4.73046	-1.60766	5.18099	-1.34558	4.75574	-0.199114	0.31968	-0.325454	0.668462	-0.464264	1.17199
TC0900002254.mm.2	Ncam1	-0.204245	0.183628	-0.397969	0.523521	-0.173739	0.179883	0.70348	0.951107	1.33638	2.84937	1.80433	4.36309
TC0600003136.mm.2	Ncapd2	-0.909766	1.89974	-1.17783	2.75834	-1.29877	3.42583	0.607824	0.763354	0.304754	0.299857	1.16354	2.64409
TC0900000255.mm.2	Ncapd3	-0.818531	1.08819	-0.957906	1.53552	-2.40677	6.0267	-0.35134	0.117978	-0.564316	0.448645	-0.444561	0.260495
TC0500000494.mm.2	Ncapg	-0.340287	0.343052	-0.237166	0.229505	-0.112906	0.106889	0.366779	0.267355	0.396974	0.35332	1.92033	4.0794
TC1200001306.mm.2	Ncapg2	-0.379526	0.604806	-0.462965	0.886719	-0.486481	1.05854	0.0219643	0.02249	0.0660603	0.0700578	1.60477	4.94829
TC0200004547.mm.2	Ncaph	-0.454875	1.09292	-0.401705	1.00401	-0.0523046	0.312394	0.63428	0.414445	0.607035	0.437318	1.84901	3.8839
TC1600000425.mm.2	Ncbp2	-1.02666	2.36166	-0.891559	1.94398	-0.0261485	0.0698995	0.686966	1.50536	0.0321403	0.120875	0.316776	0.676683
TC1100001013.mm.2	Ncbp3	-0.272579	0.325711	-0.284254	0.379606	-1.10745	3.10231	0.874861	1.64417	0.330721	0.410495	-0.0136495	0.0100225
TC0400003549.mm.2	Ncdn	-0.302478	0.322012	-0.237279	0.237921	0.979187	2.74968	-0.183683	0.119797	0.279481	0.375107	0.769316	1.79579
TC0300000159.mm.2	Nceh1	0.615869	0.635298	1.41945	2.51074	-0.088356	0.106594	-0.974386	1.31262	0.0395638	0.0057045	-0.507787	0.622753
TC0500003368.mm.2	Ncf1	-0.402484	0.634951	-1.20295	3.39823	-1.34587	4.24245	0.237771	0.272061	-0.179185	0.171831	0.54903	1.18654
TC0100001370.mm.2	Ncf2	-1.06928	2.41451	-0.597214	1.10218	-1.21612	3.20196	0.382777	0.324946	0.730461	1.12382	0.780331	1.376
TC1500000640.mm.2	Ncf4	-1.70658	4.26278	-2.20945	5.62643	-3.96459	9.29348	-0.33244	0.343345	0.0623207	0.02993	-0.3215	0.404789
TC0100000323.mm.2	Nck2	0.381866	0.745593	0.0487356	0.0501503	0.167796	0.257947	0.352686	0.520658	0.0568817	0.0524441	1.00282	3.18726
TC0200003837.mm.2	Nckap1	-0.0520945	0.0425845	-0.0880004	0.0911395	0.1324	0.183378	-0.87516	2.10069	-0.225345	0.294307	1.07946	3.36629
TC1500001131.mm.2	Nckap1l	-0.546609	1.30903	-0.614733	1.61987	-1.37668	4.9398	-0.142283	0.133979	-0.141438	0.158988	0.033012	0.0325653
TC0100002739.mm.2	Ncl	0.643284	1.23883	0.421353	0.598285	2.30903	7.11092	0.921878	1.87192	1.16718	2.99943	0.931878	2.34273
TC1000002544.mm.2	Ncln	-1.3397	2.76962	-1.42734	3.1049	-0.158894	0.0178147	-0.660219	0.586601	-0.593484	0.541726	-0.065564	0.0941931
TC1200001353.mm.2	Ncoa1	-0.378588	0.312752	-0.788133	1.42929	-2.10353	5.90428	-0.460744	0.383737	-0.510493	0.551997	-0.471212	0.496016
TC0100001969.mm.2	Ncoa2	-1.06668	2.66445	-1.18413	3.16245	-1.28994	3.8862	-0.311877	0.188776	-0.740633	1.34557	-0.440968	0.500025
TC1400000340.mm.2	Ncoa4	-0.957754	2.85029	-1.08377	3.39418	-1.07406	3.68548	-0.480199	0.826935	-0.827504	2.2119	-0.268474	0.405459
TC0200005140.mm.2	Ncoa5	0.134806	0.137545	-0.0622585	0.0384198	1.23919	3.57528	0.034851	0.0297076	0.402897	0.583978	0.174192	0.186678
TC1000001947.mm.2	Ncoa7	3.60563	6.94534	4.11586	7.80446	2.76864	6.09175	2.36744	4.39191	2.83551	5.62795	3.11213	6.29696
TC1100002934.mm.2	Ncor1	-0.88003	1.28672	-1.30312	2.63256	-1.38835	3.18464	-0.315171	0.0875654	-0.780266	0.927197	-0.67017	0.723831
TC0700000032.mm.2	Ncr1	-1.13053	1.54704	-1.34088	2.07996	-2.71163	5.51408	0.476874	0.510496	0.168754	0.203741	-0.29062	0.11469
TC0100003560.mm.2	Ncstn	-0.477291	0.290695	-0.395922	0.194486	0.316449	0.913204	0.219784	0.45048	0.454349	1.05613	1.34295	3.86075
TC0M00000011.mm.2	ND3	-0.240517	0.438715	-0.205717	0.378269	-0.251437	0.556047	-0.180695	0.23438	-0.841621	2.72545	-1.24351	4.61743
TC0400001129.mm.2	Ndc1	-0.170655	0.0252955	-0.411364	0.153613	2.35146	5.77465	-1.15097	1.19552	-0.187095	0.0148081	1.77476	4.16232
TC1700002497.mm.2	Ndc80	-1.07383	2.13001	-0.797524	1.4832	-1.6196	3.91187	0.446585	0.270038	0.0130606	0.0476907	0.771736	0.932395
TC1100003019.mm.2	Ndel1	0.664674	2.04887	0.951603	3.372	0.958764	3.73275	0.293245	0.444935	0.672824	1.94958	0.656138	2.06445
TC1800000401.mm.2	Ndfip1	-1.26956	3.62562	-1.08254	2.99157	-0.827497	2.18398	-0.456922	0.479242	-0.925852	2.17675	-0.835082	2.00452
TC0700000961.mm.2	Ndn	-0.323618	0.284649	-0.755583	1.20191	-0.507449	0.699325	-0.579928	0.593724	-0.473388	0.499513	1.23388	2.61285
TC0600000765.mm.2	Ndnf	-1.19814	2.09181	-0.27078	0.0720896	-0.452109	0.32908	-0.369895	0.136939	-0.511795	0.349766	2.76915	6.87661
TC0700003415.mm.2	Ndnl2	-0.468777	0.446628	-0.816737	1.12518	-0.434628	0.472273	0.334302	0.213768	0.0292324	0.0128981	1.37692	2.39364
TC0200003140.mm.2	Ndor1	-0.700752	1.62471	-0.681767	1.60314	0.463153	1.20482	-0.118721	0.0640012	-0.420777	0.635871	-0.986537	2.76365
TC1500001657.mm.2	Ndrg1	0.274569	0.616511	-0.0135209	0.198819	3.04754	7.35362	-1.50895	2.06382	-1.0918	1.26346	2.66926	6.24894
TC1400002017.mm.2	Ndrg2	-1.65981	2.46345	-1.49089	2.15079	0.00718402	0.0870536	-1.35379	1.46969	-1.81883	2.67024	-0.932971	0.949193
TC0200005006.mm.2	Ndrg3	2.40462	6.89642	2.51761	7.26715	-0.696786	1.86779	0.167569	0.167288	0.446519	0.795734	-1.43892	4.35024
TC1800001404.mm.2	Ndst1	-0.250136	0.273253	-0.691111	1.56662	-0.85302	2.36447	-0.0955302	0.0490136	0.0263242	0.0429163	0.54971	1.23304
TC0300002879.mm.2	Ndst3	-0.302498	0.275504	-0.319713	0.330029	1.08313	2.42416	-0.302072	0.225472	-0.338057	0.315149	-0.0162025	0.00307345
TC0800002376.mm.2	Ndufa13	-0.600255	0.93864	-0.544585	0.829306	-0.960516	2.33827	0.716234	1.38199	0.443149	0.807071	-0.0667753	0.00056495
TC1500001943.mm.2	Ndufa6	-0.944558	2.44855	-0.801878	1.97581	-0.917413	2.65368	0.434717	0.744371	0.311602	0.541895	0.234686	0.391644
TC0200003376.mm.2	Ndufa8	-0.560689	0.940992	-0.733163	1.48227	-1.25531	3.40638	0.101852	0.0650718	0.227347	0.222429	0.504491	0.78443
TC0600003165.mm.2	Ndufa9	-0.0659748	0.0949668	-0.0324705	0.0632263	-0.478325	1.23165	0.84709	1.79778	1.20671	3.34763	0.699415	1.65364
TC0700004224.mm.2	Ndufab1	0.0826685	0.0544707	-0.230841	0.299831	1.10998	3.07885	0.239283	0.206398	0.691864	1.2776	0.756145	1.62022
TC0900003062.mm.2	Ndufaf3	-0.846005	1.41943	-1.08852	2.12516	-1.63419	3.96608	0.12371	0.0916406	0.33262	0.359945	0.128784	0.114021
TC0400000212.mm.2	Ndufaf4	0.88065	2.4396	0.808016	2.22553	1.3797	4.6457	0.167511	0.18079	0.12272	0.148186	0.0477854	0.0565512
TC0200002095.mm.2	Ndufaf5	-0.242605	0.471977	-0.28986	0.626432	-0.66227	2.00152	0.421905	0.41964	0.259524	0.197061	0.232415	0.157419
TC1700001192.mm.2	Ndufaf7	-1.01283	1.90495	-1.05133	2.07288	-1.29818	3.13151	0.197304	0.306919	-0.11168	0.00587518	0.200754	0.38307
TC0X00001927.mm.2	Ndufb11	-0.524691	1.12255	-0.61228	1.47799	-1.51274	5.09574	0.390575	0.555098	0.143595	0.155935	-0.431105	0.821104
TC0100000436.mm.2	Ndufb3	-0.404038	0.44208	-0.561232	0.794407	-1.05258	2.27463	0.461932	0.456642	0.548838	0.695717	0.426052	0.500502
TC0400002437.mm.2	Ndufb6	0.208647	0.245274	-0.103404	0.121166	0.714402	1.98254	0.979502	2.32422	1.05948	2.86515	1.34213	4.09821
TC0700001349.mm.2	Ndufc2	-0.707668	2.02066	-0.559503	1.50905	-0.568297	1.7022	-0.0143981	0.0415045	0.355247	0.491214	0.400713	0.645984
TC1300002299.mm.2	Ndufs6	0.471601	1.01527	0.353005	0.677996	0.737005	2.27141	0.54598	1.0213	0.6153	1.42246	0.854971	2.53574
TC1900000894.mm.2	Ndufv1	-0.189718	0.0766775	-0.435074	0.609188	-0.842244	2.3061	0.226446	0.490785	0.333716	0.882319	0.415736	1.26702
TC1700002422.mm.2	Ndufv2	-0.0239891	0.116085	-0.0581142	0.171002	0.447215	0.487828	0.52615	0.457218	0.712251	0.960178	1.14539	2.41728
TC1700000539.mm.2	Ndufv3	-0.716812	1.69578	-0.652707	1.53404	-0.903657	2.61927	0.170443	0.0979772	0.054058	0.00810478	0.242194	0.211298
TC0400003871.mm.2	Necap2	0.313523	0.0868946	0.404693	0.210226	0.183653	0.013086	0.215148	0.00680894	0.737348	0.776681	1.19675	2.22537
TC1000002686.mm.2	Nedd1	-1.07203	2.70495	-0.777633	1.75723	-1.73289	5.26641	0.0999967	0.0973842	-0.273894	0.291732	0.284447	0.41987
TC0900000976.mm.2	Nedd4	-1.56554	4.19638	-1.70655	4.69716	-2.55273	7.27873	-1.65966	4.09562	-2.34329	6.17785	-0.744842	1.63765
TC1400002094.mm.2	Nedd8	-0.00312294	0.00287003	0.0408924	0.0328828	0.365843	0.612495	0.489397	0.657943	0.818978	1.71645	0.986393	2.47168
TC1300001861.mm.2	Nedd9	-0.0661236	0.0876784	0.194836	0.155886	-2.10302	6.14866	-0.390664	0.515388	-1.0001	2.34812	-0.896729	2.21465
TC0900002365.mm.2	Neil1	-1.97813	3.85025	-1.59193	2.95149	-1.69411	3.53614	-0.38972	0.137107	-0.760945	0.711054	-0.62521	0.499056
TC0800002235.mm.2	Neil3	-1.24394	2.07437	-1.29842	2.25554	-1.43616	2.85394	0.311913	0.21176	0.0280542	0.0182842	1.39279	2.54556
TC0800000650.mm.2	Nek1	-1.0384	1.8768	-0.310875	0.233075	-1.43594	3.36905	-0.533576	0.46584	-0.489621	0.468475	0.845643	1.81039
TC0100001858.mm.2	Nek2	0.996125	2.12023	1.94357	5.22499	-0.659399	2.18292	0.39153	0.258246	0.534796	0.596846	1.75305	4.7203
TC0200000702.mm.2	Nek6	-0.238233	0.274106	-0.364628	0.5983	0.123571	0.194464	0.00329136	0.0166221	0.0578065	0.0721827	1.71741	5.40025
TC0100003170.mm.2	Nek7	-0.62161	1.40145	-0.55729	1.21837	-2.59879	8.07665	-0.140495	0.0964614	-0.67133	1.46601	-0.69931	1.72184
TC1700000647.mm.2	Nelfe	-0.28041	0.0433186	-0.7089	0.627569	1.07298	2.77676	0.350805	0.55165	0.557611	1.06242	1.13422	2.70051
TC0900002401.mm.2	Neo1	0.0484287	0.0364927	-0.0742465	0.0887147	0.778594	2.42919	-0.609711	1.25001	-0.712871	1.81851	1.16567	3.7251
TC1600000659.mm.2	Nepro	0.306626	0.527138	0.430702	0.962028	1.03983	3.69608	0.113072	0.0999229	0.165907	0.202147	0.343672	0.632017
TC1300001374.mm.2	Net1	0.268548	0.734082	-0.0420069	0.0782913	0.331059	1.08105	0.423144	1.00717	-0.0557357	0.054476	2.71617	8.26263
TC0800002618.mm.2	Neto2	0.118164	0.246317	0.291725	0.52833	2.25615	5.39118	-0.534011	0.247959	-0.876196	0.818193	-0.395456	0.146392
TC1700000652.mm.2	Neu1	-0.851381	1.57308	-0.573171	0.820434	-1.29645	3.32043	0.204109	0.264094	-0.0446459	0.0224132	-0.208975	0.10874
TC0100000954.mm.2	Neu4	0.193856	0.197825	0.879426	2.25397	0.118641	0.117516	0.714951	1.3088	0.668096	1.35401	0.0778705	0.0517488
TC0200005135.mm.2	Neurl2	-0.633103	0.914949	-0.739453	1.21999	-1.28463	2.96442	-0.501093	0.497549	-0.472404	0.532444	-0.502323	0.626022
TC0100002177.mm.2	Neurl3	-0.715538	1.47928	0.434276	0.321314	2.58789	6.03297	0.276417	0.0890203	0.308131	0.137806	-0.386038	0.674234
TC1100000928.mm.2	Neurl4	-0.120881	0.13005	-0.322016	0.645893	-0.408076	1.04059	-0.140071	0.134252	-0.0763812	0.0650415	-0.688431	2.09813
TC1500001963.mm.2	Nfam1	-1.71451	6.1255	-1.67303	6.10751	-2.58431	8.89901	-0.230734	0.512809	0.158686	0.0607553	-0.433729	1.41161
TC0800001269.mm.2	Nfat5	-0.951446	2.03073	-0.908066	1.92409	-0.869996	1.97859	-0.552926	0.557313	-0.944176	1.87213	0.281329	0.773308
TC0200005218.mm.2	Nfatc2	-0.804063	1.58729	-0.946463	2.06668	-1.4458	3.9347	0.0347721	0.0241634	0.0297031	0.0256679	-0.0742382	0.0449558
TC0800001237.mm.2	Nfatc3	-1.67562	4.57341	-1.62813	4.53116	-1.33493	3.99768	0.00241449	0.000683857	-0.522301	0.869622	-0.471871	0.805432
TC1100003625.mm.2	Nfe2l1	0.0733719	0.0604188	-0.216449	0.360668	1.08074	3.79317	-0.396028	0.658691	0.373317	0.648482	1.23764	4.08586
TC0400004186.mm.2	Nfia	-1.72625	3.61654	-1.11755	2.12722	-2.28439	5.39572	-2.10946	4.11886	-2.58022	5.44005	-0.695903	1.03003
TC0400002929.mm.2	Nfib	-2.05419	5.49875	-1.94204	5.32766	-2.72659	7.61941	-2.1751	5.40351	-3.17247	7.79703	-0.926012	2.26766
TC1000002541.mm.2	Nfic	-1.52591	2.89905	-1.67845	3.34002	-1.76636	3.89511	-0.0366426	0.00440569	-0.353513	0.280092	0.611608	0.819154
TC1300002013.mm.2	Nfil3	0.705634	1.03042	2.17756	4.92486	3.47442	7.92703	0.474989	0.42008	1.0556	1.82161	3.23383	7.04606
TC0800002589.mm.2	Nfix	0.0664006	0.0218098	-0.266519	0.7244	0.253381	0.250983	-0.507574	1.24236	-0.57701	1.68868	0.818696	2.11418
TC0300002994.mm.2	Nfkb1	0.341763	0.993944	0.505277	1.62958	1.66602	6.14583	-0.301493	0.17402	0.251817	0.655111	0.164704	0.46327
TC1900000689.mm.2	Nfkb2	0.30049	0.456095	0.659655	1.72966	2.56188	8.25948	0.533931	0.961443	1.12787	3.37566	1.88345	6.11137
TC1200001768.mm.2	Nfkbia	0.119335	0.263479	0.863245	3.10848	2.48675	8.63025	-0.24941	0.216825	0.699894	2.2243	0.884895	3.22442
TC0700002705.mm.2	Nfkbib	-0.279186	0.00807563	-0.179246	0.0818881	2.41777	6.32272	-0.180246	0.0616003	0.851889	2.01082	2.12226	5.32426
TC0700000562.mm.2	Nfkbid	0.146208	0.447089	0.351758	0.854366	2.23431	5.53865	-0.535951	0.135045	0.251903	0.582186	0.247063	0.613251
TC1700000864.mm.2	Nfkbie	0.746774	2.09705	0.753743	2.16782	2.5199	7.08347	0.226824	0.542921	0.897019	2.39776	0.899088	2.61897
TC1600001742.mm.2	Nfkbiz	1.8642	4.82108	2.9771	7.23086	3.6244	8.74382	0.324743	0.581006	1.2161	3.04666	0.516383	1.21829
TC1000002572.mm.2	Nfyb	-0.631148	1.63112	-0.824793	2.44466	-1.20404	4.27968	0.171653	0.187936	-0.484577	0.994224	-0.738802	2.10661
TC0300001031.mm.2	Ngf	-0.254723	0.24843	-0.185199	0.158161	0.768706	2.26884	-0.115999	0.0522798	0.0148809	0.046236	0.208937	0.318615
TC1100003593.mm.2	Ngfr	-0.000673581	0.00247465	-0.319448	0.487643	-0.860078	2.37495	-0.175288	0.157149	-0.221778	0.254977	-0.537878	1.03986
TC0X00001323.mm.2	Ngfrap1	-1.09602	2.43979	-0.924139	1.96272	-1.34039	3.56444	-0.361375	0.335018	-0.250325	0.226463	-0.201	0.16252
TC1400000127.mm.2	Ngly1	-0.0970471	0.237925	-0.240267	0.580851	-1.87522	6.34223	-0.00310278	0.0853365	-0.205923	0.433113	-0.373502	0.921724
TC0900001461.mm.2	Ngp	0.19823	0.149034	-1.32451	1.27366	4.27273	6.55204	-0.508011	0.181469	-0.86545	0.53867	-0.771205	0.463007
TC1900000801.mm.2	Nhlrc2	0.0263553	0.0350596	0.125159	0.180721	-0.147876	0.201294	0.0605593	0.0603855	0.26704	0.440693	0.883485	2.84799
TC1100000573.mm.2	Nhp2	0.394057	0.725532	0.242828	0.422574	2.42006	6.94092	0.662267	1.19625	1.03809	2.54469	1.07193	2.86818
TC1500001937.mm.2	Nhp2l1	0.549178	0.803146	0.504943	0.747131	2.11174	5.39298	0.917643	1.42848	1.07721	2.06874	1.42216	3.25305
TC1000000131.mm.2	Nhsl1	-0.512433	1.10426	-0.148257	0.152441	0.340102	0.811531	-0.750603	1.66552	-1.12872	3.36505	0.115827	0.164505
TC0X00000988.mm.2	Nhsl2	0.366147	0.478162	0.705713	1.40387	0.789312	1.82764	0.227677	0.193958	0.629047	1.04337	0.943457	2.13591
TC0900001398.mm.2	Nicn1	-1.14456	1.62689	-1.01142	1.42191	-1.80515	3.26421	-1.16712	1.34576	-0.840941	0.981101	0.377494	0.137972
TC1300000087.mm.2	Nid1	0.31578	0.831837	0.220254	0.583404	1.06823	4.08426	-0.253116	0.155454	-0.22621	0.143613	1.74513	5.97712
TC0100000434.mm.2	Nif3l1	0.368471	0.485656	0.45891	0.726097	0.0945455	0.098542	0.972721	1.78393	0.83785	1.61358	0.913876	2.02053
TC0100001058.mm.2	Nifk	1.23868	3.67403	1.19017	3.59878	2.52614	7.74204	0.33308	0.501086	0.614435	1.39646	0.68422	1.79322
TC1300000560.mm.2	Ninj1	-0.487351	0.711311	-0.606456	1.05403	1.30162	3.36477	-1.49233	3.14945	0.0392339	0.0209084	1.24104	2.90303
TC0600001342.mm.2	Ninj2	0.747039	2.35713	0.446375	1.18411	-0.0538759	0.028931	0.856914	2.40856	0.591619	1.58868	-0.185466	0.204695
TC0800001263.mm.2	Nip7	0.478872	0.344415	0.435473	0.318363	2.18406	4.30068	1.08337	1.15932	0.940703	1.04882	1.09221	1.4861
TC0400003767.mm.2	Nipal3	-1.89288	5.09167	-1.38734	3.65087	-2.85542	8.01688	0.0838805	0.19402	-0.61866	0.876494	-1.04596	2.47899
TC1500001178.mm.2	Nipbl	-0.868477	2.48106	-1.05511	3.33381	-1.99898	7.11008	-0.062702	0.0195761	-0.717522	1.70855	-1.15419	3.77723
TC1100000053.mm.2	Nipsnap1	-1.07468	1.57751	-1.47436	2.4806	-2.78787	5.51317	0.40081	0.203742	-0.00894577	0.0299425	-0.467605	0.46145
TC0400000576.mm.2	Nipsnap3b	0.0675616	0.0395123	0.00498598	0.00477569	1.05015	1.93845	0.694181	0.711594	1.08186	1.65354	1.28886	2.34546
TC1400001672.mm.2	Nisch	-0.704672	2.05529	-0.902012	2.86821	-1.09874	3.94373	0.0843188	0.0164519	-0.391631	0.84607	-0.284256	0.591464
TC0100003541.mm.2	Nit1	-1.22893	2.33785	-1.144	2.17033	-1.90693	4.44554	0.234997	0.13096	0.0447214	0.0107404	0.092861	0.0387632
TC1600001757.mm.2	Nit2	0.845831	2.13001	0.833331	2.14037	-0.289634	0.27579	0.334867	0.485024	0.00608686	0.0619168	0.342522	0.623841
TC0400003633.mm.2	Nkain1	0.184254	0.167552	0.419949	0.594359	0.615019	1.17543	-0.430636	0.446103	-0.0811514	0.052535	1.49004	3.64436
TC0700000759.mm.2	Nkg7	-0.80374	0.533297	-1.03444	1.00275	-6.54366	10.3153	-0.23496	0.0171127	0.126005	0.337171	-0.75199	0.448889
TC1100001629.mm.2	Nkiras2	0.521659	1.22053	0.337244	0.700292	0.370088	0.870997	0.180474	0.242619	0.812059	2.10272	0.378819	0.775865
TC0700000304.mm.2	Nkpd1	-0.421215	0.666646	-0.0418906	0.0198944	-0.91671	2.58439	-0.660025	1.12368	-0.27182	0.310486	-0.63622	1.33744
TC0X00002052.mm.2	Nkrf	0.304595	0.312125	0.243215	0.244703	1.32359	3.3686	0.18953	0.129587	0.0946293	0.0592126	-0.309015	0.34515
TC1100003374.mm.2	Nle1	0.583815	0.959521	0.600175	1.05105	0.85602	2.01205	-0.149546	0.133979	0.117575	0.07192	-0.437585	0.700399
TC1100003069.mm.2	Nlgn2	1.4942	3.73865	0.957969	1.98665	1.96651	5.66468	0.546049	0.50812	-0.132811	0.354043	1.87043	5.00557
TC1100003303.mm.2	Nlk	-1.20948	3.43953	-1.65218	5.04446	-1.94343	6.37787	-0.184231	0.0721127	-0.605197	1.05388	-1.15056	3.32202
TC1300002594.mm.2	Nln	-0.32281	0.586302	-0.153284	0.212754	0.7942	2.61661	0.1324	0.126912	0.184045	0.236705	-0.0451494	0.0429769
TC1600001111.mm.2	Nlrc3	-1.33321	2.97184	-1.3671	3.13789	-2.1942	5.69928	0.399192	0.391495	-0.571523	0.788058	-0.920783	1.83757
TC1700002536.mm.2	Nlrc4	-0.881765	1.40857	-1.01726	1.82105	-1.47249	3.38391	-0.42272	0.309636	-0.34787	0.2623	-1.27189	2.54381
TC0800001110.mm.2	Nlrc5; Mir7072	3.48262	9.53317	3.13597	9.11482	3.00844	9.37902	2.42677	6.99118	2.49297	7.68603	2.09205	6.89697
TC0700002124.mm.2	Nlrp12	-0.160457	0.197016	0.304029	0.467596	0.802743	2.31963	0.172528	0.150191	0.428044	0.70231	1.79489	5.4943
TC1100003128.mm.2	Nlrp1c-ps	-0.0622917	0.0853745	0.461689	0.662964	-1.27245	3.75002	-0.712662	1.2667	-0.436201	0.708617	-1.061	2.77002
TC1100000726.mm.2	Nlrp3	1.05673	1.57524	1.8257	3.32328	4.33523	8.05518	0.41486	0.313524	1.54127	2.50567	0.841874	1.12891
TC0900002152.mm.2	Nlrx1	-0.59735	0.694089	-0.766459	1.11884	-1.16957	2.39293	-0.249295	0.124976	-0.00404397	0.029862	-0.0732842	0.00949545
TC0300000586.mm.2	Nmd3	0.118813	0.383547	0.185778	0.533463	1.23431	3.50003	-0.00503774	0.173586	-0.00472717	0.20734	-0.0568471	0.149893
TC1100004296.mm.2	Nme1	0.794582	1.21303	0.296992	0.256019	1.19678	2.57076	0.923116	1.24236	1.09867	1.87826	1.16572	2.25232
TC1100004295.mm.2	Nme2	0.366265	0.830548	0.425975	1.08948	1.01522	3.84229	0.878215	2.48386	0.63086	1.72939	0.67123	2.07997
TC1700002771.mm.2	Nme3	-0.981969	2.02066	-0.935934	1.93654	-1.53396	3.99922	-0.310114	0.287142	-0.518734	0.711327	-1.23921	2.84128
TC1700001689.mm.2	Nme4	-0.844487	1.52606	-0.686302	1.14766	-1.08582	2.48407	-0.288797	0.22864	-0.442972	0.510243	-0.366972	0.40165
TC0100001502.mm.2	Nme7	-1.41707	2.92544	-1.55324	3.37455	-1.54606	3.68189	0.264024	0.336506	0.209799	0.313404	0.246548	0.384697
TC0200003528.mm.2	Nmi	3.31379	8.07568	3.23613	8.03723	2.00712	5.85819	2.13012	5.2312	2.33048	6.05135	1.86417	5.09216
TC1600001135.mm.2	Nmral1	2.38518	5.3646	2.25637	5.20887	-0.406627	0.271318	1.88789	3.92011	2.06482	4.64006	1.42555	3.31167
TC1900000320.mm.2	Nmrk1	-1.30418	2.71148	-0.861053	1.53791	-1.40587	3.35872	0.674922	0.886597	0.153733	0.138507	2.19746	5.18983
TC1100001704.mm.2	Nmt1	-0.0717709	0.107779	-0.46009	0.848841	0.664299	1.18314	0.617099	0.715991	1.25784	2.65718	1.46944	3.51976
TC0200000004.mm.2	Nmt2	-0.283922	0.249824	-0.537112	0.881755	0.911879	2.84905	0.233208	0.331968	-0.107022	0.0295532	0.0169669	0.0709987
TC0200002411.mm.2	Nnat	0.264999	0.142807	-0.0595962	0.0267378	2.4373	4.09759	-0.727135	0.50117	-0.504435	0.337334	-0.58354	0.440002
TC1300002740.mm.2	Nnt	-1.10407	3.31764	-1.01523	3.04819	-1.1504	3.90855	-0.21692	0.18367	-0.534855	1.02994	-0.99729	2.9992
TC0500002650.mm.2	Noa1	0.156382	0.251434	-0.441892	0.651461	0.863018	2.66652	0.00273708	0.0426885	0.102803	0.16858	-0.134408	0.0625063
TC0800002878.mm.2	Nob1	0.368213	1.00829	0.00598342	0.180204	0.910968	3.22299	-0.188027	0.0224238	0.190262	0.484548	-0.0106724	0.139106
TC0400002110.mm.2	Noc2l	1.10081	3.85041	0.687081	2.22538	2.62131	8.85049	0.104997	0.144958	0.599431	1.6778	0.539416	1.58961
TC1900001472.mm.2	Noc3l	0.661761	1.38516	0.823001	1.93748	2.23722	6.45161	0.252737	0.278705	0.300861	0.409687	0.222551	0.284097
TC0500002993.mm.2	Noc4l	1.44661	3.96586	1.87218	5.13092	3.51719	8.74659	0.0445914	0.229774	0.8863	2.27096	1.14247	3.24468
TC0300000354.mm.2	Noct	1.32332	2.96423	2.60742	5.67071	3.83034	8.06663	-0.226456	0.0379442	0.30831	0.648734	1.3125	3.03104
TC0600002323.mm.2	Nod1	1.50275	4.97946	1.18302	3.97487	1.01089	3.64144	0.614154	1.35128	1.53484	5.03827	1.07531	3.59703
TC0800001037.mm.2	Nod2	1.14475	2.57094	1.2669	3.01455	2.1926	5.99003	0.987127	1.72883	1.83319	4.48393	1.7099	4.35024
TC1200000140.mm.2	Nol10	2.17543	7.14346	2.09549	7.04134	3.01143	9.52185	0.691323	1.72908	0.817224	2.47588	0.819098	2.69891
TC1100003945.mm.2	Nol11	0.502384	0.921106	0.390258	0.632917	1.13597	3.56296	0.294942	0.295202	0.125708	0.0861015	0.0437085	0.00810514
TC1500000659.mm.2	Nol12	0.402947	0.73278	-0.220932	0.277133	1.58102	5.19368	1.1758	2.97526	1.0565	2.84758	1.02381	2.95346
TC0400002457.mm.2	Nol6	0.400758	0.194862	0.0707081	0.0273337	2.066	3.86775	0.487683	0.234224	0.668378	0.499659	0.818333	0.785024
TC1300000571.mm.2	Nol8	0.972259	2.88089	1.05689	3.25998	1.71616	5.88983	0.339254	0.496243	0.240203	0.355148	-0.431246	0.790399
TC0400002010.mm.2	Nol9	0.479408	1.20073	0.422098	1.06711	1.71468	5.71174	-0.0283273	0.0546421	-0.00912642	0.084666	-0.0151521	0.0772049
TC1900000683.mm.2	Nolc1	0.814617	2.13892	0.695502	1.75326	3.48013	9.62814	0.547158	0.938619	0.487353	0.89879	1.45395	4.50568
TC0500000272.mm.2	Nom1	0.452938	0.796871	0.209977	0.273602	0.777578	2.0785	0.393938	0.50828	0.132268	0.135357	-0.209332	0.220601
TC0700000870.mm.2	Nomo1	0.0464757	0.0497061	-0.0157102	0.00315678	2.05193	6.01787	-0.0603905	0.0226803	-0.0828197	0.0463963	0.0433501	0.0473745
TC0200001663.mm.2	Nop10	-0.30358	0.281972	-0.4918	0.720393	0.751331	2.01083	0.139861	0.164915	0.025756	0.0614665	-0.242305	0.186072
TC0500002240.mm.2	Nop14	0.35935	0.909387	0.20431	0.510031	1.5125	5.38262	0.114805	0.229995	0.538355	1.40218	0.373221	0.95634
TC1300002036.mm.2	Nop16	0.809353	1.942	0.626083	1.35473	3.2416	8.9859	0.132668	0.0868384	0.791322	1.74969	1.49823	4.41467
TC0600001448.mm.2	Nop2	1.66915	4.21625	1.01429	2.57338	3.5193	8.41907	-0.386368	0.127919	0.870712	1.98029	1.19234	3.09598
TC0200001972.mm.2	Nop56; Snord57	1.15281	2.80219	0.760266	1.59762	2.74371	7.5003	0.182316	0.131156	0.788221	1.51576	0.896591	2.03288
TC0100000456.mm.2	Nop58	1.5644	5.12762	1.55639	5.21272	2.97532	9.211	0.967674	2.6264	1.33086	4.28969	1.1575	3.86487
TC0100003887.mm.2	Nos1ap	-0.076767	0.0811759	0.285897	0.409242	-0.543567	1.34109	-1.25835	3.24608	-1.48907	4.32955	-0.951687	2.68474
TC1100001171.mm.2	Nos2	0.935094	0.778773	0.586723	0.409549	3.84917	5.69845	0.599939	0.313964	2.61683	3.29721	3.04411	4.18507
TC0500000212.mm.2	Nos3	0.0077122	0.00727152	-0.152918	0.175855	-0.172897	0.230602	0.320328	0.38919	0.947863	2.40107	1.3888	4.16335
TC0700000827.mm.2	Nosip	-0.581631	1.331	-1.16518	3.56845	-0.447875	1.01309	1.01969	2.60927	1.00563	2.82539	1.35686	4.31762
TC0200001002.mm.2	Nostrin	-1.21493	3.00487	-0.68055	1.53588	-0.731975	1.85538	0.265984	0.0862088	-0.209995	0.358897	1.58124	3.39313
TC0200003192.mm.2	Notch1	2.10122	6.29707	1.98581	6.09926	2.30419	7.38736	0.51793	0.965892	1.12679	3.27391	0.508259	1.18349
TC0300000974.mm.2	Notch2	-0.24229	0.321048	0.0348003	0.0371998	-1.24173	4.13264	-0.271795	0.31132	-0.932919	2.45915	-0.910155	2.58713
TC1700000624.mm.2	Notch4	-0.237867	0.225706	-0.363278	0.487799	-0.906748	2.2877	-0.466268	0.547603	-0.726448	1.33069	-0.117038	0.0741505
TC1500000389.mm.2	Nov	0.751501	1.32663	0.675346	1.16144	1.97591	5.28394	-0.0218748	0.0262312	0.959536	1.80354	0.325776	0.321519
TC0X00002987.mm.2	Nox1	1.30505	2.44996	2.07766	4.37083	0.0503916	0.0377472	0.0918623	0.0490044	0.0695468	0.0418868	-0.286173	0.229133
TC0700001252.mm.2	Nox4	0.219991	0.208154	0.6242	1.59471	0.106886	0.0473061	0.097391	0.0224238	-0.0212096	0.0996459	0.803401	2.3758
TC1200002119.mm.2	Noxred1	-0.768128	1.21724	-0.672843	1.01704	-1.54189	3.80036	-0.126172	0.0411179	-0.625512	0.788148	0.0144781	0.0440762
TC0100000282.mm.2	Npas2	-0.402825	0.715201	0.00422523	0.00169955	0.869625	2.5409	0.0175956	0.00668129	0.125375	0.116866	-0.22507	0.2895
TC0900000643.mm.2	Npat	-0.362668	0.164627	0.618491	1.74875	1.59329	5.10789	-0.622244	0.508864	0.00769067	0.189756	0.057661	0.260957
TC1800000994.mm.2	Npc1	-1.4856	3.43698	-1.27536	2.92024	-1.46611	3.79246	-0.798834	1.19963	-0.244244	0.245064	-0.348075	0.413659
TC1200002081.mm.2	Npc2	0.608999	1.29282	0.308765	0.470041	1.59671	5.08558	1.7992	4.78227	2.56183	6.99813	3.70714	9.12231
TC1500001887.mm.2	Npcd; Cbx6; Nptxr	-1.94473	2.96433	-1.78504	2.64808	-2.10034	3.72936	0.329205	0.674942	-0.483945	0.0787796	-0.620565	0.199958
TC1500002295.mm.2	Npff; Atf7	-0.0944307	0.0420249	-0.265695	0.376623	-0.0998998	0.0601628	0.0456708	0.0956577	-0.0990056	0.0467105	-0.792551	2.42014
TC0100003280.mm.2	Npl	-0.426427	0.523552	-0.534127	0.7764	-0.952252	1.98692	-1.49409	2.75748	-1.63184	3.38746	-1.79526	4.02969
TC1100004204.mm.2	Nploc4	-0.353144	0.998535	-0.333103	0.968009	0.577827	1.61962	0.136277	0.0713159	0.419016	0.73312	0.923586	3.00448
TC1100002486.mm.2	Npm1	-0.00435613	0.0796995	-0.332795	0.456991	1.27424	5.13821	0.17008	0.336076	0.324209	0.824679	0.448375	1.38886
TC1900001587.mm.2	Npm3	-0.534907	0.341311	-0.302272	0.0715167	0.793048	2.21292	-0.428402	0.160617	-0.188712	0.0109405	-0.373601	0.1299
TC0300002972.mm.2	Npnt	-0.0820799	0.126768	-0.00296026	0.054416	1.8808	5.08071	-0.354881	0.465518	-0.417305	0.675421	-0.407426	0.704493
TC0900001371.mm.2	Nprl2	-1.28394	2.55802	-1.6486	3.58626	-1.58237	3.74129	-0.482675	0.449169	-0.129995	0.0802773	-0.78344	1.25061
TC0900000232.mm.2	Npsr1	0.0931207	0.0351665	0.0677956	0.0191295	-0.0661043	0.102368	0.15442	0.0730422	0.952525	1.75545	1.22687	2.79174
TC0800000690.mm.2	Npy1r	-1.83588	3.54192	-1.36501	2.47261	-3.0505	6.55903	-2.39373	4.35311	-3.34526	6.45265	-2.54235	5.18423
TC0800002877.mm.2	Nqo1	-0.453033	1.03193	-0.489183	1.16832	-0.0118835	0.235928	-0.109007	0.266984	-0.0211329	0.202262	1.27467	2.14773
TC1100003688.mm.2	Nr1d1	-1.84939	3.55668	-1.86599	3.67873	-1.49182	2.94905	-1.0689	1.18546	-1.02963	1.26941	-0.606762	0.427321
TC1400001499.mm.2	Nr1d2	-0.429769	1.04845	-0.302294	0.608481	0.69914	2.81461	-0.39685	0.724664	-0.880395	2.94978	-0.764785	2.63527
TC0700002970.mm.2	Nr1h2	0.307412	0.474584	-0.0585977	0.0756534	1.31316	4.55284	0.223332	0.231371	0.675053	1.58221	0.943128	2.82155
TC0200004109.mm.2	Nr1h3	0.182067	0.106493	-0.708843	1.16657	1.17844	2.44608	-0.255803	0.209712	1.9017	3.89773	1.07655	1.94132
TC1000001147.mm.2	Nr2c1	-0.250467	0.348012	-0.884886	2.25268	-0.577751	1.37335	-0.405146	0.554044	-0.457571	0.775988	-0.158191	0.190043
TC0600001097.mm.2	Nr2c2	-1.17075	3.64842	-1.52067	4.94035	-0.807426	2.5683	-0.021076	0.00822502	-0.517465	1.07282	-0.82656	2.41657
TC0800000737.mm.2	Nr2c2ap	0.153393	0.148543	-0.277047	0.430607	0.759923	2.05984	0.319838	0.364501	0.172393	0.173834	0.0983023	0.0784033
TC1300002351.mm.2	Nr2f1	-0.711903	1.12232	-1.00983	2.01799	-1.03978	2.33068	-0.866713	1.24973	-0.554553	0.673777	-0.746953	1.22976
TC0700003476.mm.2	Nr2f2	-1.47137	4.12198	-2.53178	6.78814	-2.32526	6.82472	-1.77189	4.54962	-2.53097	6.6411	0.417748	0.316205
TC0800002422.mm.2	Nr2f6	-0.542788	1.16786	-0.564523	1.29242	-0.255487	0.423104	0.120617	0.102569	-0.0866574	0.0799854	0.932682	2.65531
TC1800001243.mm.2	Nr3c1	0.622408	1.59912	0.708693	1.96479	1.15086	3.96616	0.830212	1.99463	0.293478	0.492416	-0.126377	0.0954181
TC0800000854.mm.2	Nr3c2	-0.998954	1.96276	-1.19205	2.55169	-1.76412	4.45587	-0.784929	1.10992	-1.513	3.23401	-1.37702	3.08987
TC1500001067.mm.2	Nr4a1	0.0208499	0.106114	0.9321	2.46528	2.12111	6.24798	0.0199538	0.0879745	0.226065	0.392783	-0.140711	0.0238491
TC0200003560.mm.2	Nr4a2	-0.131186	0.000325235	1.10025	2.15407	2.97213	6.59443	-0.49119	0.256132	0.368079	0.485373	4.22807	7.99976
TC0400000529.mm.2	Nr4a3	5.44178	9.85796	6.05328	10.517	7.27466	12.0115	1.10106	1.99069	2.87048	6.46927	6.82613	10.9729
TC0100003155.mm.2	Nr5a2	0.402433	0.376199	-0.850107	1.7593	-1.22397	3.10569	-0.950777	1.6414	-1.21253	2.59486	0.0110333	0.026762
TC0200000398.mm.2	Nrarp	-1.25842	1.7216	-1.48431	2.30455	-1.37483	2.26124	-0.281128	0.0524719	-0.520509	0.282172	0.132196	0.233552
TC0500000317.mm.2	Nrbp1	-0.881162	1.74131	-1.12113	2.64225	-0.329263	0.248226	0.173268	0.374974	-0.0575626	0.076931	0.142318	0.396525
TC0400001161.mm.2	Nrd1; Mir761	-0.555616	0.759743	-0.563176	0.824106	-1.58996	4.60335	-0.787961	1.18663	-0.711331	1.13301	-0.281185	0.174634
TC1200002220.mm.2	Nrde2	-0.800066	1.83551	-0.627226	1.2601	-0.465991	0.809595	0.170414	0.28418	0.140518	0.279127	0.857449	2.7199
TC0800001984.mm.2	Nrg1	0.692629	1.31671	0.953909	2.21124	0.348534	0.480164	0.315029	0.277781	0.884234	1.80117	0.493104	0.739109
TC1700000706.mm.2	Nrm	-0.24094	0.369181	-0.46132	1.0812	-1.3616	4.95516	-0.538554	1.05285	-0.838205	2.36972	-0.813709	2.48318
TC0800001594.mm.2	Nrp1; Mir1903	-1.13577	2.58717	-1.19341	2.82128	-2.08438	5.6565	-1.16248	2.28572	-1.62391	3.87546	-1.69117	4.27344
TC0100000509.mm.2	Nrp2	0.492041	0.909896	0.881412	2.23675	0.979212	2.84227	-0.678398	1.17111	-0.436859	0.665824	1.85163	5.35358
TC1700002724.mm.2	Nrxn1	0.0575321	0.0166149	0.134167	0.0812914	-0.998008	2.39904	-1.40604	2.87105	-2.03788	4.83555	-2.13313	5.25807
TC1300002479.mm.2	Nsa2	-0.284229	0.739791	-0.310263	0.873667	-0.571778	2.13223	0.580987	1.08589	0.186957	0.14807	-0.047858	0.138755
TC1300000652.mm.2	Nsd1	-1.00493	3.63913	-1.45861	5.42275	-1.51763	6.05404	0.0577941	0.0131812	-0.670101	2.09407	-0.972045	3.61422
TC0X00000668.mm.2	Nsdhl	-0.780384	1.40912	-0.860144	1.71327	-1.10283	2.77088	-0.189664	0.0656513	-0.141619	0.0328455	0.155991	0.286681
TC1100003882.mm.2	Nsf	-1.74457	3.78086	-1.66196	3.64151	-1.42766	3.26322	-0.141014	0.00387315	-0.543185	0.460249	-0.99346	1.66617
TC0200002261.mm.2	Nsfl1c	-0.168711	0.184412	-0.521432	1.05524	0.914874	2.59731	0.411324	0.530231	0.601364	1.1375	0.894004	2.28998
TC0500002280.mm.2	Nsg1	-0.387119	0.824603	-0.242624	0.507047	-0.919644	2.81332	-0.106339	0.183489	-0.640744	1.4698	0.147566	0.0314843
TC1100000327.mm.2	Nsg2	1.0521	2.39603	0.813649	1.64192	-3.54136	9.39196	1.33272	2.9152	0.766599	1.32884	-1.87454	5.59928
TC0100001836.mm.2	Nsl1	0.0149737	0.0961556	0.137258	0.00965679	0.0322137	0.096791	0.268164	0.112456	0.154588	0.0201456	1.23069	2.90436
TC0400002153.mm.2	Nsmaf	1.3145	3.71511	1.45561	4.25611	-1.67817	5.44276	0.56493	0.901689	0.108389	0.0847898	-0.635126	1.48655
TC0700004258.mm.2	Nsmce1	-0.234698	0.436191	0.0256426	0.0379961	-1.65758	5.56177	0.249618	0.17088	-0.320993	0.606919	0.00889272	0.0484266
TC1500000433.mm.2	Nsmce2	-0.929471	1.9545	-0.647136	1.14154	-1.15488	2.9996	0.199319	0.209712	-0.180136	0.122699	-0.205486	0.150621
TC1100003258.mm.2	Nsrp1; Mir423	-0.137568	0.193652	0.182602	0.124758	0.282727	0.300538	1.13784	2.28199	0.473038	0.589236	0.704243	1.28909
TC1300002766.mm.2	Nsun2	1.01302	2.50096	0.593187	1.31095	2.68036	7.22747	0.294098	0.41572	0.591698	1.16154	0.726183	1.68089
TC1600001824.mm.2	Nsun3	-0.197886	0.366355	-0.153695	0.315866	-0.79232	2.2775	0.187455	0.0549358	-0.0210689	0.1056	0.0493213	0.0384905
TC0500001582.mm.2	Nsun5	-0.0416075	0.149034	-0.196987	0.00230941	1.4838	4.9541	0.00999778	0.181522	-0.134287	0.0486876	-0.167746	0.0217348
TC0200003005.mm.2	Nsun6	-0.855509	1.91562	-0.686489	1.34678	-1.45585	4.54735	0.0781507	0.201999	-0.33192	0.272118	-0.228584	0.11261
TC1100004075.mm.2	Nt5c	-1.50128	4.29807	-1.88008	5.51095	-2.59838	7.74485	0.0555289	0.0412727	-0.191842	0.207951	-0.213341	0.241936
TC0400001392.mm.2	Nt5c1a	-0.218971	0.350087	0.0199196	0.0365757	2.18798	8.19263	0.203409	0.300072	-0.0407059	0.0277169	-0.21383	0.332323
TC0600002342.mm.2	Nt5c3	4.82905	9.93039	4.97431	10.3038	4.29514	10.1254	2.98283	6.99118	4.11735	9.02576	3.39924	8.36673
TC1100003771.mm.2	Nt5c3b	-1.09466	2.58501	-1.1715	2.88471	-1.01356	2.63897	0.165673	0.105383	-0.643188	1.11932	-0.648118	1.24
TC1000002000.mm.2	Nt5dc1	-0.980816	1.31268	-1.04542	1.54088	-3.11656	7.18852	-0.372042	0.0901327	-0.913921	1.04519	-1.45367	2.738
TC1000003220.mm.2	Nt5dc3	0.678573	2.2979	0.519558	1.70597	1.44476	5.65821	-0.0516422	0.034987	0.129552	0.327033	-0.182728	0.0887398
TC0900001128.mm.2	Nt5e	-0.221041	0.358759	-0.215795	0.376753	-0.950665	3.63617	-0.0911	0.0862088	-0.22395	0.348366	-0.64222	1.97008
TC1600000167.mm.2	Ntan1	-0.683147	1.76965	-0.519767	1.21983	-1.12099	3.80371	-0.398767	0.616662	-0.427846	0.797619	-0.173477	0.221818
TC0200000542.mm.2	Ntmt1	0.227079	0.246317	0.094109	0.0686133	1.03989	3.17955	0.245858	0.230272	0.264454	0.305717	0.175039	0.161759
TC1000001138.mm.2	Ntn4	-0.974926	2.12291	-0.887726	1.90452	-0.92387	2.23079	-0.330315	0.311605	-0.430131	0.549652	-0.335401	0.392244
TC0300002765.mm.2	Ntng1	-0.947977	3.07895	-0.690487	2.12995	-1.07498	3.97592	-0.913921	2.5543	-1.25341	4.10487	-1.30328	4.48877
TC0200003245.mm.2	Ntng2; 6530402F18Rik	-0.795015	1.87127	-0.460604	0.844508	0.361795	0.641467	-0.177505	0.156185	-0.205165	0.225312	1.27258	3.58348
TC0800001566.mm.2	Ntpcr	-0.497703	1.04314	-0.637253	1.57158	-1.42199	4.75587	-0.402638	0.59507	-0.187343	0.234497	-0.723039	1.87511
TC1300000718.mm.2	Ntrk2	-0.330741	0.133427	-0.162302	0.0235202	1.36243	2.79125	-1.56978	2.02526	-0.793601	0.693301	-0.704176	0.594889
TC1000002780.mm.2	Nts	3.51344	7.60276	5.39955	10.0216	6.36952	11.4719	2.78275	5.82084	2.90677	6.46927	4.18969	8.62377
TC1000002592.mm.2	Nuak1	-1.19511	2.82718	-1.10142	2.59323	-0.882852	2.1002	-0.737547	1.12445	-1.12101	2.46055	-1.1148	2.65419
TC0100001190.mm.2	Nuak2	0.0331291	0.0298956	0.00428996	0.0050065	1.05226	3.47071	0.581614	1.07822	0.541474	1.11291	2.63186	7.66639
TC0500000221.mm.2	Nub1	1.20634	3.89833	1.26546	4.20768	1.31885	4.79716	0.89061	2.2882	0.953105	2.78718	1.62344	5.49746
TC0700003009.mm.2	Nucb1	-0.986764	2.27056	-0.876088	1.96565	-1.26279	3.52434	-0.515514	0.664362	-0.600539	0.988906	0.192817	0.196198
TC0700001684.mm.2	Nucb2	-0.284021	0.243687	-0.115346	0.0393864	-1.19229	3.36744	0.119863	0.172088	0.0404534	0.100085	0.346654	0.687342
TC0400003705.mm.2	Nudc	0.776499	2.56197	-0.165571	0.164966	2.52295	8.62526	0.613594	1.54078	1.13819	3.91027	1.71192	6.08303
TC1500001465.mm.2	Nudcd1	0.30684	0.439949	0.317631	0.497806	1.28204	3.72134	0.655595	1.08426	0.608964	1.12007	0.70501	1.5362
TC1100000407.mm.2	Nudcd2	-0.0455352	0.163938	-0.500455	1.36698	-0.160546	0.432878	0.665999	0.908749	0.597329	0.850517	0.934684	2.11736
TC0500001689.mm.2	Nudt1	-0.562789	0.347702	-0.513708	0.311571	-0.735089	0.721085	1.43291	2.55997	1.28598	2.47815	1.3828	2.9277
TC1400000163.mm.2	Nudt13	-0.0214797	0.0685224	-0.153255	0.286125	-0.91982	3.06702	0.397665	0.443964	0.556174	0.94407	0.40891	0.583918
TC1200002445.mm.2	Nudt14	-0.965118	1.17951	-0.899112	1.08484	-1.84933	3.62796	0.194193	0.20191	-0.109858	0.00311037	-0.0776723	0.0187608
TC0900002988.mm.2	Nudt16	-1.24247	0.96489	-1.44528	1.38643	-2.11477	3.00265	-0.343736	0.00557664	-0.177591	0.0954426	-0.219491	0.0692279
TC1600000040.mm.2	Nudt16l1	-1.09755	2.00323	-1.4107	2.94492	-0.873781	1.58162	-0.0955451	0.00560018	-0.229541	0.110755	-0.360306	0.262801
TC0300002526.mm.2	Nudt17	-0.20586	0.297611	-0.265455	0.417352	-0.934331	2.11304	1.00428	1.14496	-0.020456	0.0938649	2.01451	4.06754
TC1400001002.mm.2	Nudt18	-1.10173	3.05336	-0.837968	2.17575	-1.34142	4.30461	0.547697	0.897136	0.416471	0.672209	0.110116	0.103859
TC0800002723.mm.2	Nudt21	-0.450615	1.08729	-0.451295	1.13606	-0.64762	2.15149	0.30464	0.473761	0.164445	0.229651	-0.135755	0.168314
TC1900001029.mm.2	Nudt22	-0.795554	1.09993	-1.1659	2.05622	-1.30101	2.65282	0.730296	0.89022	0.692331	0.948741	1.16401	2.24629
TC1700001741.mm.2	Nudt3	-0.214526	0.230561	0.104024	0.132021	0.991488	3.11283	0.697013	1.38677	0.517423	1.01198	-0.226562	0.247563
TC1000002729.mm.2	Nudt4	-0.890125	2.1877	-0.38797	0.589963	0.16063	0.281552	-1.16427	2.74492	-1.37616	3.76228	0.0385795	0.0657791
TSUnmapped00000013.mm.2	Nudt7	-1.38444	2.10177	-1.42377	2.24844	-2.41792	4.94641	0.00591445	0.0890203	-0.181772	0.0117038	-0.320951	0.10293
TSUnmapped00000015.mm.2	Nudt7	-0.706566	1.90157	-0.759766	2.12722	-0.800542	2.50273	-0.128766	0.242511	-0.0353213	0.15325	0.0987187	0.0171669
TSUnmapped00000014.mm.2	Nudt7	-0.587716	0.700705	-1.03592	1.75326	-1.29946	2.65291	-0.306356	0.210846	0.0412135	0.0202692	-0.383291	0.353012
TC0800001358.mm.2	Nudt7	-0.599633	0.838182	-0.920219	1.68549	-1.15515	2.56043	-0.222074	0.154691	-0.518774	0.617734	-0.343483	0.343622
TC0500001017.mm.2	Nudt9	-0.00314021	0.128365	-0.167136	0.0337806	0.636039	2.17567	0.316775	0.660568	0.381205	0.952344	1.56997	5.17281
TC0100003500.mm.2	Nuf2	-1.09302	2.28837	-1.03965	2.18067	-1.10277	2.61794	0.457963	0.536365	0.269603	0.300612	1.81752	4.56035
TC1400001067.mm.2	Nufip1	1.2293	2.94469	1.04647	2.45983	2.06796	5.69928	0.347702	0.399337	0.889587	1.80441	0.832777	1.809
TC0700001444.mm.2	Numa1	-0.505119	1.15223	-0.0976836	0.139057	-1.05314	3.5552	0.273426	0.286573	-0.235964	0.353641	-0.783593	2.23206
TC1200002053.mm.2	Numb	-1.05952	2.73748	-1.28191	3.54602	-0.609953	1.40751	-0.366552	0.430683	-0.495392	0.808181	-0.469472	0.806234
TC0800003162.mm.2	Nup133	-0.114884	0.0113136	-0.487819	0.472102	0.839127	1.96412	-0.458263	0.31346	0.0819763	0.140167	1.0032	2.23879
TC1300001921.mm.2	Nup153	1.25807	4.04382	1.03631	3.29488	0.892941	2.99706	0.661826	1.40696	0.503666	1.03738	0.0651352	0.0421376
TC0600000344.mm.2	Nup205	0.661382	1.93205	0.130352	0.270658	1.26523	4.63838	0.624051	1.45562	0.558312	1.42708	0.980802	3.2509
TC0600002722.mm.2	Nup210	1.78831	5.20373	1.4449	4.28366	0.0814514	0.0906626	0.698883	1.32448	0.665093	1.41134	-0.0336225	0.0248625
TC0300000780.mm.2	Nup210l	0.52722	1.1921	0.600135	1.50771	1.61139	5.5845	0.460974	0.765862	-0.204615	0.260766	0.225105	0.308346
TC1000001074.mm.2	Nup37	-0.559782	0.941341	-0.734306	1.49558	-0.942462	2.36811	0.172879	0.136935	0.151894	0.139209	0.533039	0.892101
TC1000000047.mm.2	Nup43	0.126739	0.0398266	0.407835	0.395598	1.79058	4.33989	0.859484	1.0992	0.791109	1.10222	1.40594	2.96484
TC1500000797.mm.2	Nup50	0.0563269	0.0496665	-0.578953	1.35907	0.871818	2.70396	0.0152578	0.0102167	-0.00932854	0.00610648	0.555702	1.25116
TC0500002758.mm.2	Nup54	0.226425	0.305004	0.15345	0.189503	1.49016	5.2063	0.51679	0.918547	0.229979	0.302174	0.741319	2.04427
TC1100001899.mm.2	Nup85	-0.639203	1.39041	-0.703692	1.65219	0.491033	0.97649	0.0460384	0.0185251	0.429358	0.626223	1.07426	2.84388
TC0800001097.mm.2	Nup93	-0.535548	0.979243	-0.474498	0.823476	0.342992	0.961385	0.154161	0.261441	0.256541	0.533795	1.14695	3.92775
TC0700003854.mm.2	Nup98	0.781078	2.43583	1.02628	3.51627	1.82651	6.75472	0.150873	0.169846	0.390938	0.797619	0.980898	3.3586
TC0500000206.mm.2	Nupl2	-0.398101	0.902765	-0.179841	0.287545	-1.21923	4.70761	-0.25585	0.359781	-0.0402149	0.038737	0.30085	0.5675
TC0700004288.mm.2	Nupr1	1.858	4.64696	3.40145	7.81927	4.51706	9.77952	1.33652	2.9152	3.74338	8.06417	2.98625	7.10745
TC0500001516.mm.2	Nupr1l	-0.856372	1.60264	-0.638282	1.06063	-0.921892	2.02917	0.500348	0.537058	0.266333	0.248363	0.394553	0.459774
TC1000000469.mm.2	Nus1	0.931673	2.56635	0.704568	1.85832	1.70329	5.44197	0.499283	0.914336	0.737978	1.79009	0.842333	2.33323
TC0200001776.mm.2	Nusap1	-0.133486	0.157447	-0.314191	0.506127	0.06921	0.0357251	0.661215	0.996465	-0.23506	0.302702	1.6498	4.48877
TC0800001231.mm.2	Nutf2; Nutf2-ps1	0.502005	0.891024	-0.33478	0.414736	1.80901	5.30651	-0.19808	0.135889	0.47246	0.748955	1.4277	3.85347
TC1900000156.mm.2	Nxf1; Tmem223	0.15524	0.27323	0.0786699	0.135071	1.11109	4.67558	-0.183875	0.209764	-0.266315	0.443224	-0.06023	0.0431758
TC1100003240.mm.2	Nxn	-0.468755	1.09586	-0.61452	1.73274	-0.7227	2.41613	0.195089	0.260502	0.228335	0.378987	0.170405	0.259858
TC0900002233.mm.2	Nxpe2	0.99933	2.75773	0.78369	2.09875	-3.93169	9.52043	0.0266159	0.0927129	-0.626205	0.860336	-0.814054	1.53795
TC1600001743.mm.2	Nxpe3	0.280952	0.62408	1.10041	3.30949	-1.33536	3.6138	-0.0327624	0.0613629	-0.0674487	0.0394386	-1.17657	2.78341
TC0900000581.mm.2	Nxpe4	0.740064	2.28086	0.952434	3.24178	-2.74883	9.12097	1.026	3.05607	0.184624	0.25475	-1.02837	3.62339
TC1400000796.mm.2	Nynrin	-0.394157	0.491184	-0.775173	1.589	-0.986073	2.50134	-0.688968	1.01739	-0.682398	1.15678	-0.587263	0.980093
TC0900002128.mm.2	Oaf	0.431678	0.533252	0.551272	0.841205	3.03441	7.54032	0.587257	0.702468	0.986777	1.86082	2.09418	5.12124
TC1700000939.mm.2	Oard1	-1.14792	3.2274	-1.34439	3.98165	-2.86714	8.45063	0.118769	0.134388	-0.0744958	0.0353137	-0.633706	1.38886
TC0500003181.mm.2	Oas1a	6.18751	8.87678	5.91259	8.71026	5.39006	8.67073	5.13525	7.13916	5.92251	8.43121	5.54358	8.29953
TC0500001349.mm.2	Oas1b	3.92397	6.72762	3.79982	6.64181	2.99782	5.80815	3.2982	5.36878	3.24759	5.64481	2.33533	4.18932
TC0500003178.mm.2	Oas1c	1.71125	4.6442	2.00303	5.53281	-0.344439	0.56707	1.74946	4.36468	1.57575	4.18781	0.657485	1.36038
TC0500003180.mm.2	Oas1g	5.29532	9.73406	4.95331	9.53661	4.77099	9.82068	4.13062	7.59706	5.41019	9.5934	4.63328	9.09107
TC0500003175.mm.2	Oas2	8.20286	9.54655	7.63893	9.298	6.08922	8.45063	6.01743	7.13916	6.8518	8.40174	6.25382	8.11196
TC0500003176.mm.2	Oas3	8.11967	8.28349	7.52467	7.94183	6.86049	7.85547	6.2484	6.21709	7.1458	7.44422	6.78705	7.30328
TC0500001240.mm.2	Oasl1	7.6117	10.4207	8.49415	11.5168	10.3469	13.054	4.79817	7.50663	7.43817	10.4218	7.38151	10.5235
TC0500001239.mm.2	Oasl2	8.00421	8.28349	7.74629	8.17445	8.53061	9.21756	6.86629	6.79965	7.89207	8.04407	7.70556	8.1139
TC0700004409.mm.2	Oat	-1.14618	3.00627	-0.626982	1.31797	-1.3509	4.10071	-0.673247	1.13855	-0.918887	2.10934	0.131524	0.131055
TC1000000873.mm.2	Oaz1; Oaz1-ps; Mir1982	-0.579968	1.58197	-0.704288	2.14305	-0.238212	0.463778	0.0315618	0.0211265	0.187742	0.258025	-0.165557	0.224499
TC0900000849.mm.2	Oaz2	-0.724951	2.04619	-0.828606	2.51697	-0.678707	2.11501	-0.195537	0.218529	-0.160641	0.198661	-0.187392	0.246344
TC1900001633.mm.2	Obfc1	-0.936225	2.18071	-0.894925	2.09969	-1.3809	3.97515	0.26309	0.210821	-0.0538106	0.0574704	-0.431675	0.690472
TC1300002536.mm.2	Ocln	0.572857	0.721251	1.11942	2.5449	1.23401	3.23478	-0.0141424	0.128037	-0.109318	0.294004	0.666062	0.992416
TC0X00000424.mm.2	Ocrl	-0.394537	0.45566	-0.647723	1.17515	-1.16389	3.17199	-0.280716	0.200028	-0.414762	0.470975	0.162403	0.24788
TC1200000142.mm.2	Odc1	1.86445	5.57344	2.83686	8.03192	4.6254	11.2369	1.78994	4.97636	2.61681	7.39597	3.13801	8.5276
TC0200000515.mm.2	Odf2	-0.79387	1.5887	-1.23993	2.92079	0.514745	0.701773	0.0960351	0.019966	-0.255134	0.313034	0.56716	0.711753
TC1400000344.mm.2	Ogdhl	-0.134284	0.34456	0.114151	0.0301744	-0.686869	2.70314	-0.0441241	0.133979	-0.255755	0.639405	-0.20155	0.518442
TC0200002796.mm.2	Ogfr	2.72146	8.28349	2.49907	7.91031	2.77319	8.94776	2.31311	6.80834	2.69936	8.07791	2.26341	7.33652
TC0100002063.mm.2	Ogfrl1	1.41295	3.91559	1.55479	4.4349	0.515866	1.10522	1.03229	2.29611	0.68734	1.39148	1.93231	5.56004
TC1300000569.mm.2	Ogn	-1.02401	1.35077	-1.21228	1.74733	0.304517	0.102575	-1.86906	2.53659	-1.68465	2.45196	0.327812	0.096335
TC0X00000981.mm.2	Ogt	-1.31079	3.25791	-1.38957	3.60431	-1.6494	4.84517	-0.397518	0.253075	-0.916419	1.73343	-1.23488	3.08641
TC0200004440.mm.2	Oip5	0.297511	0.446082	0.590556	1.34286	0.789046	2.24782	0.742906	1.48265	0.936921	2.36643	2.44154	6.98023
TC1400001440.mm.2	Oit1	-0.833689	0.762916	-0.781159	0.701315	-0.892359	1.02471	-2.00927	3.1809	-2.41031	4.42627	-2.38797	4.58238
TC0200000480.mm.2	Olfm1	-0.637074	1.07011	-0.604114	1.03088	-1.00609	2.39242	-0.509394	0.599262	-0.37207	0.433894	-0.0740546	0.058324
TC1400001112.mm.2	Olfm4	0.163812	0.134983	0.135178	0.116659	1.6433	4.34595	0.126048	0.0810605	0.225738	0.207071	0.226388	0.207926
TC0100001570.mm.2	Olfml2b	-0.6601	1.47519	-0.59879	1.31458	-0.074715	0.0752797	-0.056406	0.0363078	0.194919	0.223356	1.47196	4.37214
TC1700000777.mm.2	Olfr111	-0.571128	1.04223	-0.647718	1.31088	0.967807	2.40675	-0.281168	0.289512	-0.160738	0.169337	-0.0361981	0.0394997
TC0200004009.mm.2	Olfr1166	-0.13119	0.0154028	-0.41945	0.364705	0.245319	0.725451	0.103554	0.254915	0.800035	2.22996	0.054265	0.223871
TC0200001315.mm.2	Olfr1168	0.277321	0.406695	0.0805049	0.0821382	0.574061	1.47839	0.42315	0.632611	0.83729	2.1155	0.728225	1.89179
TC0200001317.mm.2	Olfr1176	0.57666	1.12508	0.38883	0.67326	0.864626	2.26936	-0.363485	0.313427	-0.48905	0.610763	-0.420485	0.497587
TC0200004066.mm.2	Olfr1248	0.416153	0.631221	-0.0317664	0.0447056	1.09679	3.1912	0.159773	0.114259	-0.0413972	0.0474978	0.0908629	0.0583923
TC1300001553.mm.2	Olfr1361	-0.305874	0.423948	0.167227	0.219838	-0.784058	2.17439	-0.00604376	0.00256232	0.301811	0.435652	-0.00551353	0.00375393
TC1100002713.mm.2	Olfr1372-ps1	-1.82259	4.67643	-1.54078	3.92852	-2.64782	7.33814	-1.19628	2.3377	-0.889217	1.56356	-0.895477	1.7481
TC1100000503.mm.2	Olfr1392	0.521534	0.891223	1.10431	2.74676	0.314359	0.477931	0.139044	0.109082	0.164614	0.160828	-0.148941	0.125227
TC1100000502.mm.2	Olfr1393	0.693782	1.2489	1.04155	2.38881	0.556541	0.998691	0.0888716	0.0304029	0.580781	0.854173	0.034582	0.0016474
TC1100000498.mm.2	Olfr1394	0.528179	1.14033	0.751219	2.01162	0.248939	0.39998	0.286369	0.336683	0.112729	0.102063	0.108474	0.0967527
TC1100002653.mm.2	Olfr1396	3.80225	5.91326	3.55862	5.63706	4.04559	6.86824	1.45285	1.14886	2.37219	3.24353	1.29644	1.12315
TC1900001145.mm.2	Olfr1417	0.116061	0.106493	0.155337	0.183432	0.724237	2.31115	0.230772	0.256206	0.488587	1.01548	0.176301	0.199799
TC1900000257.mm.2	Olfr1444	1.07435	2.56197	1.1018	2.71253	0.704399	1.56915	0.862209	1.53345	0.799104	1.54949	0.479184	0.724605
TC1900000277.mm.2	Olfr1484	0.214381	0.179215	0.963561	2.5764	0.258336	0.304954	0.137357	0.063055	0.360946	0.444079	-0.0905689	0.15981
TC1900000285.mm.2	Olfr1502	-0.865015	2.18375	-0.280969	0.405115	-0.438689	0.887033	0.115655	0.0979772	0.0211912	0.0196188	-0.490919	0.919761
TC0100001625.mm.2	Olfr16	-0.0524215	0.0390254	0.094809	0.122239	0.301864	0.632972	0.911925	2.39033	-0.032675	0.019154	0.00712947	0.0139672
TC1600001327.mm.2	Olfr164	0.227084	0.0401408	-0.206961	0.32179	-2.17194	4.89621	-0.0158558	0.0866009	-0.823126	1.31279	-1.11328	2.13868
TC0600001303.mm.2	Olfr212	-0.464162	0.402339	-0.527312	0.571219	-1.08618	2.44752	-0.105447	0.0221969	-0.247497	0.0822913	-0.347587	0.201455
TC0100003600.mm.2	Olfr231	0.766488	1.50775	1.27496	3.16131	3.36927	8.54363	0.0911934	0.0433919	0.212683	0.18377	0.223048	0.195963
TC0700001242.mm.2	Olfr297	0.575688	0.994404	0.428564	0.652092	0.00493854	0.00471084	0.378654	0.401866	1.01646	2.22068	0.402068	0.548104
TC0700003694.mm.2	Olfr304	-0.0745726	0.0569403	0.138668	0.425458	-0.252037	0.129893	0.112788	0.276544	0.697204	2.02106	0.165673	0.448753
TC1100000703.mm.2	Olfr313	0.327763	0.524882	0.927849	2.64251	0.682024	1.90593	0.210038	0.216782	-0.210481	0.262834	-0.125351	0.131055
TC0200000661.mm.2	Olfr342	0.0526329	0.114736	-0.0094776	0.0526668	0.958233	3.07882	-0.0925769	0.0153421	0.0792177	0.14851	0.110938	0.191451
TC0200000671.mm.2	Olfr350	-0.319236	0.52095	0.0778186	0.114774	-0.929731	3.15244	-0.313616	0.405843	0.142979	0.203739	-0.222966	0.282381
TC1100001022.mm.2	Olfr376	0.0450319	0.0322485	0.372806	0.561703	0.243997	0.328047	0.382006	0.435155	1.02313	2.34415	0.785086	1.7457
TC0700001586.mm.2	Olfr473	0.0331234	0.0221416	0.135074	0.12989	0.286423	0.410782	0.164688	0.128658	0.933009	2.03934	0.489003	0.807446
TC0700004062.mm.2	Olfr517	0.20102	0.249314	0.215831	0.303265	1.01104	2.99874	0.118991	0.109451	0.333895	0.487532	0.295241	0.429226
TC0900000155.mm.2	Olfr58	0.121782	0.103558	0.309687	0.474729	0.571267	1.40053	0.331197	0.396917	0.874256	2.18696	0.182817	0.186929
TC0700003952.mm.2	Olfr658	1.21501	3.45346	1.43371	4.25022	0.182901	0.253041	0.157465	0.14066	0.220216	0.263842	-0.174644	0.189511
TC0700004016.mm.2	Olfr697	0.256404	0.200932	0.258835	0.225202	0.416394	0.564739	0.281365	0.19585	1.08099	2.23036	0.363065	0.369796
TC0700004022.mm.2	Olfr705	0.17639	0.118795	0.828781	2.35185	0.441231	0.893534	-0.0562686	0.131156	0.132152	0.058674	-0.0630887	0.167516
TC1000000797.mm.2	Olfr8	0.185489	0.291318	0.407684	0.987899	0.760909	2.64814	-0.280931	0.359025	0.0205442	0.0321459	-0.318286	0.545495
TC0900001817.mm.2	Olfr847	0.292078	0.433539	0.962228	2.65059	-0.271947	0.410985	0.648169	1.1945	0.338003	0.508656	0.053698	0.0541941
TC0900000387.mm.2	Olfr890	0.148645	0.242845	0.11402	0.200295	1.02834	3.73271	0.0326552	0.056163	0.510456	1.21895	0.264031	0.50426
TC0900000415.mm.2	Olfr920	1.05355	2.03461	1.3811	3.04697	1.67655	4.23181	0.496508	0.45202	0.262238	0.178673	0.800473	1.33203
TC0900000416.mm.2	Olfr921	0.303839	0.363776	0.946319	2.08712	0.130384	0.146478	0.206849	0.175942	0.209249	0.212227	0.371574	0.486947
TC0900002082.mm.2	Olfr959	1.03851	2.61534	0.575368	1.18036	0.374304	0.692106	0.268628	0.295308	0.313963	0.429199	0.0402528	0.0500969
TC0900002086.mm.2	Olfr968	0.444465	0.82366	0.58918	1.34963	0.72036	2.01441	-0.0155647	0.0168637	0.160315	0.163513	-0.364751	0.650928
TC1700002061.mm.2	Olfr98	-1.44546	1.99286	-1.3887	1.90562	-1.7467	3.0563	0.503109	0.823767	-0.654962	0.338201	0.0950278	0.307438
TC1700002063.mm.2	Olfr99	-0.213638	0.106557	-0.548398	0.636966	-1.43975	3.25827	0.506362	0.634587	0.0839976	0.113169	0.181751	0.218271
TC0200003893.mm.2	Olfr992	0.12021	0.120198	-0.261826	0.41294	0.812795	2.44494	-0.154981	0.149064	0.0661002	0.0549839	0.0270351	0.0188503
TC0600003237.mm.2	Olr1	3.74572	8.01247	8.20028	11.8476	6.88459	11.8362	-0.00454022	0.00179334	0.208846	0.179249	0.65135	1.03949
TC0400001070.mm.2	Oma1	-0.697883	1.40495	-1.24217	3.30425	-2.13185	6.35161	-0.726098	1.20137	-0.780543	1.55456	-0.404518	0.546077
TC0700000293.mm.2	Opa3	0.395431	0.590189	0.158826	0.196552	1.13246	3.02383	-0.231919	0.152939	-0.20364	0.148017	0.00853565	0.02791
TC0100003611.mm.2	Opn3	0.0950265	0.0144005	0.0941658	0.0154801	0.215561	0.174694	-0.513734	1.02327	-1.16176	3.43831	-0.477894	1.172
TC0400003657.mm.2	Oprd1	0.0723405	0.0840633	0.193921	0.00122657	0.743396	0.882021	0.885861	0.875117	0.551771	0.366108	1.98973	4.16552
TC0200002872.mm.2	Optn	0.773049	1.63225	1.00875	2.43716	2.37914	6.72652	-0.0244956	0.0142992	0.438255	0.618515	1.20945	3.11249
TC0500001405.mm.2	Orai1	-0.181624	0.018167	0.00842091	0.103278	2.12276	4.79471	0.0370054	0.0973842	0.556741	0.785274	1.5323	3.13869
TC0500003415.mm.2	Orai2	-1.09758	2.64212	-1.38771	3.61265	-1.40817	4.01807	-0.445752	0.54086	-1.27088	3.0495	-1.58485	4.22983
TC0700002116.mm.2	Oraov1	-0.187407	0.226664	-0.380127	0.6999	-0.366921	0.727949	1.4051	3.74531	0.773748	1.80428	0.665854	1.58218
TC0400001151.mm.2	Orc1	-0.375921	0.705641	-0.38326	0.770893	0.329434	0.644516	0.683644	1.42114	0.505005	1.00938	1.49448	4.81256
TC0500002037.mm.2	Orc5; Gm15421	-1.94729	3.89833	-2.0239	4.18182	-3.75306	8.13871	-0.306891	0.0552489	-0.683256	0.558492	-0.809646	0.876933
TC0800000987.mm.2	Orc6	-0.443299	0.465707	-0.191564	0.142669	-0.0119593	0.00233211	0.408266	0.369792	0.848296	1.31914	1.71956	3.77723
TC0100000386.mm.2	Ormdl1	-1.053	3.61809	-1.18386	4.21743	-1.4959	5.7916	-0.142598	0.142416	-0.562148	1.42393	-0.820878	2.73272
TC1000003097.mm.2	Os9	-0.157956	0.228221	-0.122985	0.179833	-1.09335	4.28952	0.312979	0.490785	0.0900187	0.0971593	0.441209	1.08322
TC1900000237.mm.2	Osbp	-0.71048	1.53964	-1.15338	3.03601	-0.904239	2.44608	0.432187	0.491333	-0.00231943	0.0159448	-0.0084998	0.0198589
TC0900001523.mm.2	Osbpl10	-0.398137	0.404453	-0.421053	0.491529	-1.03291	2.78567	-0.504112	0.530661	-0.552601	0.746046	-0.523012	0.720732
TC0200002783.mm.2	Osbpl2	-1.41274	3.41652	-1.84722	4.68634	-1.35098	3.63246	-0.347666	0.339446	-0.626046	0.995806	-0.386606	0.494141
TC0600002250.mm.2	Osbpl3	-0.942051	2.95213	-0.448916	1.2638	-0.741216	2.53331	0.306359	0.172135	-0.0670563	0.216405	0.379449	0.335342
TC1100001530.mm.2	Osbpl7	-0.519214	0.926258	-0.832218	2.0349	-0.778713	2.04227	-0.149128	0.0919506	-0.0886233	0.0437413	-0.252773	0.261546
TC0400003260.mm.2	Osbpl9	-0.513739	1.39253	-0.605279	1.83878	-1.7693	6.84588	-0.24369	0.331736	-0.686289	2.01082	-0.329644	0.673957
TC0200005090.mm.2	Oser1	-0.225981	0.262356	-0.114527	0.103761	1.00103	3.25352	0.569903	1.05318	0.354274	0.59326	0.0777639	0.0883431
TC1400001993.mm.2	Osgep	-0.539059	0.779472	-0.22188	0.129203	-0.992304	2.599	-0.155229	0.0371915	-0.453394	0.515034	-0.972544	2.29453
TC0100000387.mm.2	Osgepl1	-1.58543	4.07299	-1.55235	4.06804	-2.24483	6.31985	-0.0371952	0.0239114	-0.729525	1.36293	-0.334264	0.430917
TC0800001420.mm.2	Osgin1	-0.141556	0.131148	0.00129063	0.00135246	0.00782986	0.00657043	0.32251	0.34661	0.58014	1.01194	0.908399	2.21349
TC0400002248.mm.2	Osgin2	0.0870256	0.0813445	0.156991	0.194916	0.409281	0.883877	-0.0844644	0.0678235	-0.177888	0.210226	0.832266	2.31897
TC1100000040.mm.2	Osm	1.78803	5.5944	3.28674	9.04001	3.2101	9.39686	0.978388	2.50697	1.3383	4.10962	2.2167	6.88525
TC1500001167.mm.2	Osmr	1.67251	4.79423	2.43787	6.94314	2.1218	6.6278	-0.725333	1.66598	-0.0718725	0.140146	1.33789	3.86075
TC1200000083.mm.2	Osr1	-0.669077	1.78787	-0.556286	1.42551	-0.662041	2.00244	-0.672822	1.46516	-0.429762	0.868514	0.0316239	0.00610181
TC0500002167.mm.2	Ost4	-0.516579	0.703486	-0.495449	0.692086	0.598072	1.51073	-0.623613	0.788406	-0.301003	0.249353	1.09234	2.99106
TC1900001227.mm.2	Ostf1	-0.845214	2.0647	-0.938774	2.47691	-2.14339	6.89055	0.389101	0.774526	-0.0254087	0.046452	0.896351	2.94472
TC1000000385.mm.2	Ostm1	-0.912202	1.50824	-0.877207	1.44815	-2.20912	5.7916	0.0931775	0.230595	0.181012	0.417733	-0.0662918	0.0760448
TC0800000882.mm.2	Otud4	0.764514	2.22291	0.705184	2.03962	1.80943	6.39812	0.323514	0.490443	-0.0342509	0.0154362	-0.0853308	0.066515
TC0X00000073.mm.2	Otud5	0.775637	2.36404	0.525837	1.57	0.808223	2.79224	0.263048	0.56912	0.226753	0.581721	0.250278	0.682503
TC1500001299.mm.2	Otulin	-0.360996	0.611409	-0.813956	2.41376	-0.43756	0.999832	0.180019	0.276013	-0.257	0.31781	-0.613231	1.56464
TC0300003222.mm.2	Ovgp1	-0.067406	0.0868388	-0.155845	0.217305	0.240149	0.265092	-0.28326	0.339098	-0.50403	0.896577	-1.09554	2.96554
TC1400000743.mm.2	Oxa1l	-0.923339	1.04713	-0.92424	1.09488	-1.38379	2.61648	-0.3836	0.0713159	-0.23025	0.021584	0.351096	0.954048
TC1500000008.mm.2	Oxct1	-0.192089	0.262697	0.726156	1.9934	-0.684159	2.08464	-0.304914	0.420925	-0.183199	0.242045	-0.728325	2.05876
TC1400000337.mm.2	Oxnad1	-1.07705	2.98643	-1.05654	2.98566	-0.942394	2.83766	0.014041	0.00497245	0.270906	0.339703	0.585316	1.24155
TC1500000331.mm.2	Oxr1	-1.04872	3.20174	-0.670853	1.78215	-0.658328	1.91623	-0.157339	0.141193	-0.584164	1.29454	-1.02051	3.18633
TC1400001486.mm.2	Oxsm	-1.14942	2.24095	-0.828604	1.26792	-1.33118	3.1838	-0.506959	0.316985	-0.387543	0.189768	-0.0908141	0.0876798
TC0900003238.mm.2	Oxsr1	0.630764	1.99724	0.474295	1.41569	1.24815	4.88574	-0.23562	0.190812	0.548469	1.54133	0.424869	1.18623
TC0500001399.mm.2	P2rx7	-0.764919	0.723589	-1.40059	2.15605	-2.10795	4.14203	-0.542725	0.297416	0.169	0.2208	-0.289519	0.0975598
TC0X00001083.mm.2	P2ry10	-0.556409	1.68003	0.377917	0.661737	1.9567	6.91151	0.580041	1.07524	0.0378657	0.0135162	0.835542	2.46338
TC0300002054.mm.2	P2ry12	-0.652013	0.934358	-0.798133	1.34032	-2.37947	5.75993	-1.32859	2.31437	-1.0185	1.73994	-2.36198	5.33817
TC0300002053.mm.2	P2ry13	-0.0495945	0.0251626	0.198075	0.118028	-1.56722	2.68373	-0.993014	0.975886	-0.0621341	0.0293246	-1.76004	2.85243
TC0300002051.mm.2	P2ry14; F630111L10Rik	3.03338	7.3442	2.90778	7.22107	1.55725	4.39092	0.605593	0.855064	2.93563	7.09085	0.777003	1.60951
TC0700003831.mm.2	P2ry2	-0.342125	0.48471	-0.0862294	0.0810918	2.13428	6.3434	0.0319202	0.0169539	-0.0160998	0.0132933	1.85159	5.20024
TC0700003829.mm.2	P2ry6	-1.23889	3.63172	-1.42535	4.33182	-1.42606	4.72792	-1.16282	2.9507	-1.1131	3.06625	-0.930251	2.61596
TC0400001329.mm.2	P3h1	-0.155574	0.0412784	-0.0305889	0.0699942	-0.13101	0.0243997	0.0433459	0.127926	0.355791	0.782246	0.817996	2.49533
TC1600001414.mm.2	P3h2	0.0999455	0.0118569	0.211884	0.0746039	0.48873	0.52982	-1.89268	4.47636	-1.91923	4.86748	-0.782346	1.85001
TC1000000531.mm.2	P4ha1	1.58538	5.38023	1.22175	4.23009	1.72473	6.3823	0.291645	0.430258	1.31967	4.42489	1.08653	3.7487
TC1100000617.mm.2	P4ha2	-0.276401	0.157064	-0.348687	0.277087	-0.0126073	0.0755889	-0.156446	0.0326728	0.327694	0.529742	0.958319	2.36443
TC1100004215.mm.2	P4hb	-0.657873	2.0187	-1.10459	3.60211	-0.297274	0.981996	0.414927	0.232709	0.643717	0.758733	1.29103	3.05472
TC1000003152.mm.2	Pa2g4	0.678097	2.07088	0.379391	0.9344	2.87934	9.28009	0.139177	0.182484	0.645456	1.80448	1.4341	5.11022
TC1500001379.mm.2	Pabpc1	-0.522096	1.55645	-0.452082	1.30304	0.903719	3.46048	-0.291516	0.510632	0.0654482	0.0487105	-0.234387	0.460775
TC0400001395.mm.2	Pabpc4	-0.269142	0.0317971	-0.503172	0.270397	2.19703	5.56963	-0.529427	0.228462	0.209493	0.41707	0.852788	1.92132
TC1400002832.mm.2	Pabpn1	-1.30179	4.28193	-1.50218	5.07249	0.147437	0.223156	0.404672	0.675086	-0.0799931	0.0805745	0.00183682	0.00191389
TC1900000954.mm.2	Pacs1	-1.67552	3.84928	-1.15665	2.46215	-1.6737	4.29604	-0.0523422	0.00912993	-0.908047	1.56347	-0.869582	1.61185
TC1200001277.mm.2	Pacs2	-1.02875	2.12499	-1.17635	2.63638	-0.512805	0.773176	-0.496651	0.49738	-0.315936	0.269559	0.430444	0.725836
TC1700000464.mm.2	Pacsin1	-1.22269	1.24145	-1.47324	1.87675	-2.70371	5.10972	0.0181499	0.270549	-0.41871	0.0318393	-0.920116	0.623078
TC1500001973.mm.2	Pacsin2	-0.70943	1.3328	-1.16351	2.83345	0.0429553	0.0706244	-0.12966	0.0665273	0.66505	1.28506	1.90437	5.21801
TC0400001770.mm.2	Padi2	-1.5939	2.59024	-1.15433	1.71411	-2.55957	4.98352	-0.30645	0.19585	-0.563491	0.524573	-1.04433	1.46098
TC0700000498.mm.2	Paf1	-0.651824	1.17873	-0.813869	1.72286	-0.266835	0.329865	0.0633663	0.0507319	0.268815	0.31674	0.918117	2.15504
TC0900002216.mm.2	Pafah1b2	0.00484077	0.0117879	0.0704402	0.0499148	0.467415	1.03445	0.47104	0.718308	0.563711	1.12408	0.849001	2.33654
TC0700002629.mm.2	Pafah1b3	-1.0556	2.17654	-1.15161	2.50927	-1.51486	3.8874	0.842127	1.27629	0.604452	0.871471	1.02801	2.17486
TC0300001631.mm.2	Pag1	-0.0583151	0.24108	-0.186205	0.49691	-1.39518	4.31816	0.355771	0.129	0.0984748	0.0593325	-0.272431	0.642403
TC1800000314.mm.2	Paip2	-1.1031	3.63172	-1.08998	3.66455	-1.458	5.38933	0.0989962	0.0605326	-0.498674	1.16982	-0.894718	2.91901
TC1300000462.mm.2	Pak1ip1	-0.0143253	0.00917597	-0.0804107	0.0780274	0.78571	2.33354	0.495585	0.817601	0.79079	1.9423	0.425114	0.805911
TC1000002241.mm.2	Pald1	-1.06526	2.6427	-0.942683	2.34086	-1.32371	3.77803	-0.434329	0.693725	-0.707793	1.49229	-0.305399	0.578484
TC0800002300.mm.2	Palld	-0.670315	1.57729	-1.11589	2.79273	0.496986	0.235466	0.200521	0.0271823	0.22445	0.0185129	1.88563	3.47307
TC0800000944.mm.2	Palm3	-0.153472	0.135701	-0.0932573	0.0647793	-0.507472	1.20515	-0.273348	0.291178	-0.500042	0.941074	-1.03038	3.13816
TC0300002815.mm.2	Palmd	0.298359	0.256718	0.423294	0.498492	1.4967	3.71316	-0.273022	0.257231	0.00109459	0.0182842	1.36635	3.0421
TC0100002866.mm.2	Pam	-0.275018	0.65637	-0.448083	1.2351	-0.306788	0.865917	-1.07693	2.99189	-0.848953	2.47528	-0.560648	1.60807
TC0500001808.mm.2	Pan3	-0.691813	2.04975	-0.565392	1.5896	-0.770258	2.67632	-0.464237	0.916311	-0.606503	1.57887	-0.819168	2.64659
TC1900001428.mm.2	Pank1	-1.02341	1.88203	-1.02994	1.94746	-1.65202	3.95486	-0.498376	0.484614	-0.476931	0.529742	-1.25573	2.58159
TC0400002063.mm.2	Pank4	-0.232763	0.162012	-0.882138	1.70812	-0.273243	0.259555	0.154187	0.162354	-0.271473	0.207798	-1.05197	2.22896
TC1300002274.mm.2	Papd7	3.9099	9.23553	3.62335	8.95392	3.91602	9.85184	1.31788	3.34428	1.89458	5.35093	1.86545	5.4732
TC1100002379.mm.2	Papolg	-0.497117	1.04314	-0.373633	0.688984	-0.983872	3.23716	-0.463202	0.73606	-0.890337	2.38217	-0.0755723	0.054884
TC0400000736.mm.2	Pappa	0.774033	0.755732	1.68399	3.03201	1.73416	3.46732	0.105472	0.0316236	0.457543	0.233431	-0.0988224	0.219701
TC0300001338.mm.2	Papss1	-1.33678	3.60781	-0.956716	2.41385	-2.52817	7.33814	-0.227787	0.209032	-0.132697	0.117857	-0.195896	0.199798
TC1900000467.mm.2	Papss2	-0.272402	0.0787871	-0.257591	0.0717438	0.779519	2.40443	-1.01547	1.45214	-0.969347	1.52464	-0.0146067	0.139268
TC0400001641.mm.2	Paqr7	-1.45098	3.84785	-1.70881	4.67684	-1.85985	5.51847	-0.220973	0.204792	-0.809167	1.68427	-1.55455	4.28245
TC0100000129.mm.2	Paqr8	-0.534669	1.47817	-0.0522392	0.239271	-0.387689	1.16182	-0.184885	0.376726	-0.734514	2.01293	-0.253969	0.631991
TC1800000849.mm.2	Pard6g	-0.992887	2.73743	-0.950241	2.66039	-0.273106	0.689343	-0.210886	0.364301	-0.600316	1.38277	-0.414257	0.950619
TC0400004070.mm.2	Park7	-0.536104	0.898133	-0.544624	0.969322	-0.884824	2.44768	0.0701214	0.158736	-0.0318483	0.0525462	0.00393607	0.0937011
TC1600001231.mm.2	Parn	-0.206959	0.310769	-0.231645	0.403087	-1.42674	5.4628	0.468986	0.934393	-0.231779	0.352927	-0.138429	0.171088
TC0100001711.mm.2	Parp1; Mir6904	-1.50459	4.56027	-1.87393	5.73697	-2.2256	7.13737	0.130039	0.0845012	-0.717567	1.72993	-0.436842	0.895717
TC1500002347.mm.2	Parp10	4.31246	9.74176	4.00774	9.53661	2.71456	7.99237	2.21326	5.87986	2.91704	7.71633	2.41784	6.92261
TC0600001481.mm.2	Parp11	3.24726	9.39016	2.46156	8.00453	2.07714	7.51726	2.04962	6.35246	2.62426	8.09954	1.99972	6.85279
TC0600002114.mm.2	Parp12	6.05094	8.86101	5.69371	8.60859	5.64099	9.04051	3.80045	5.64856	5.44718	8.10156	5.79113	8.6418
TC1600001556.mm.2	Parp14	5.07741	9.98003	5.28124	10.5127	4.9724	10.7972	3.56967	7.49684	3.98452	8.7021	2.97789	7.2722
TC0900000833.mm.2	Parp16	-2.21051	3.4854	-2.39969	3.93394	-2.92695	5.32252	-0.71071	0.420925	-1.28968	1.46525	-1.04075	1.0942
TC1400000569.mm.2	Parp2	-0.33547	0.429525	-0.196034	0.2239	-0.982714	2.46186	0.11032	0.0588607	0.213321	0.18104	0.162175	0.121321
TC0900003011.mm.2	Parp3	0.540405	1.0992	-0.325655	0.493489	-0.584345	1.36383	0.18373	0.178771	0.37858	0.586058	1.27958	3.72915
TC1400000808.mm.2	Parp4	0.636635	1.17428	0.248211	0.235852	-0.426116	0.998939	1.00832	2.05394	0.608444	1.00151	1.19664	3.16073
TC0900000750.mm.2	Parp6	-0.439209	0.979243	-0.856599	2.69163	-0.698389	2.25662	-0.287304	0.399612	-0.396584	0.769263	-0.826654	2.58732
TC1300002725.mm.2	Parp8	0.185913	0.263744	-0.036786	0.0326948	-0.967846	3.43376	0.382908	0.636244	0.416059	0.841802	0.46399	1.09474
TC1600000500.mm.2	Parp9	4.87672	7.85612	5.08448	8.18777	3.83273	6.99463	3.8268	5.92959	4.01567	6.6411	3.24872	5.6219
TC1000002639.mm.2	Parpbp	-0.726857	1.61756	-0.391338	0.6419	-0.789133	2.07358	-0.120079	0.0884929	-0.409038	0.603831	0.517842	0.977566
TC0700001646.mm.2	Parva	-0.484725	0.727535	-0.529045	0.881088	0.0748301	0.0661418	-0.426195	0.472588	0.224295	0.217497	2.21559	5.68015
TC1500000787.mm.2	Parvg	-1.10314	2.39212	-1.43278	3.44872	-3.02592	7.72383	0.000832195	0.021334	-0.370242	0.373928	-0.613957	0.953855
TC1900000235.mm.2	Patl1	0.267507	0.684449	0.154317	0.471197	1.51037	4.80939	-0.474913	0.261328	0.195083	0.489856	0.702733	1.98109
TC1100000007.mm.2	Patz1; Gm11944	-0.984386	1.96927	-1.50648	3.56401	-2.06516	5.45018	-0.139912	0.0699727	0.107589	0.108734	-0.726511	1.23936
TC0600001967.mm.2	Pax4	0.545957	0.408221	0.695616	0.651184	2.47853	4.45444	-0.756879	0.647184	0.144066	0.0507541	-0.247293	0.168221
TC0400002562.mm.2	Pax5	-0.549086	0.719598	-1.05807	2.19233	-1.33078	3.31779	-0.488901	0.465599	-1.03461	1.93686	-1.25526	2.8101
TC0X00001054.mm.2	Pbdc1	-0.0180444	0.00345882	-0.0865107	0.0410102	1.0281	2.13448	0.31653	0.263606	0.618331	0.807673	1.03672	1.94978
TC1400000940.mm.2	Pbk	-0.974777	1.502	-0.858522	1.24724	-1.3543	2.84039	0.441593	0.580139	0.512512	0.81618	1.95637	4.70991
TC1400000320.mm.2	Pbrm1	-0.759638	1.74268	-0.584878	1.22084	-0.871562	2.39703	0.154092	0.117771	-0.218022	0.252946	-0.435363	0.736946
TC0100003487.mm.2	Pbx1	-0.822646	1.67882	-0.690616	1.29439	-1.16305	3.17996	-1.12944	2.32422	-1.14093	2.61798	-0.500565	0.688424
TC1700002784.mm.2	Pbx2	-0.942733	2.37337	-1.81269	5.04015	-1.12121	3.31107	0.292147	0.21176	0.239308	0.178034	-0.252898	0.386326
TC0200003339.mm.2	Pbx3	-1.47998	3.54196	-1.56919	3.86684	-0.697566	1.44446	-0.282006	0.251288	-1.04334	2.13861	0.302944	0.319168
TC0300000765.mm.2	Pbxip1	-0.767007	1.88353	-0.671017	1.6576	-1.59833	4.67066	0.196198	0.0100952	-0.038932	0.190501	-0.759317	1.9067
TC1300000675.mm.2	Pcbd2	-0.334357	0.507239	-0.306567	0.49169	-1.36618	3.60558	-0.0891768	0.119788	-0.339071	0.486212	-0.646706	1.24171
TC0600002639.mm.2	Pcbp1	0.462485	0.654704	-0.214055	0.220721	2.29449	6.15312	0.29492	0.265145	0.652105	1.04503	0.91655	1.94706
TC0900001349.mm.2	Pcbp4	-1.01875	1.57976	-1.12755	1.93146	-0.800333	1.14435	0.251872	0.417213	0.401313	0.780765	1.40838	3.72602
TC0900002942.mm.2	Pccb	-1.32389	1.50281	-1.90561	2.8737	-0.612162	0.294692	-0.638882	0.223404	-1.20233	1.14106	-1.17371	1.18605
TC1800001227.mm.2	Pcdh1	-0.836698	2.48418	-1.30088	4.32368	-0.622344	1.85499	-0.474614	0.853268	-0.306009	0.493808	1.6451	5.54985
TC1800001229.mm.2	Pcdh12	-0.847066	1.99846	-0.848546	2.05296	-1.04369	3.11142	-0.652186	1.00181	-0.17044	0.0457931	-0.529626	0.827498
TC1000000696.mm.2	Pcdh15	0.00859015	0.0336817	0.332896	0.356031	-0.851919	1.17174	-1.53794	2.1686	-1.08544	1.40498	-0.093909	0.0187608
TC0X00002982.mm.2	Pcdh19	0.681823	0.875978	0.190143	0.136666	1.27358	2.57246	-0.754552	0.855064	-0.375468	0.343464	0.629108	0.767795
TC0500000560.mm.2	Pcdh7	-1.05852	2.0204	-1.28251	2.76696	-1.22886	2.8644	-1.82258	3.85838	-1.79422	4.08948	0.359347	0.709432
TC1800000372.mm.2	Pcdhb15	-0.860206	1.84586	-0.747751	1.53978	-0.892621	2.21308	-0.242701	0.193834	-0.632116	1.04897	-0.115571	0.0745944
TC1800000373.mm.2	Pcdhb16	-0.962166	2.75773	-0.864456	2.4469	-0.651561	1.82175	-0.658141	1.3084	-0.690201	1.61743	-0.0316563	0.0274463
TC1800000356.mm.2	Pcdhb2	1.0026	1.20447	0.736381	0.624228	1.22882	2.06287	0.268557	0.00107099	0.406837	0.0993387	0.437481	0.129419
TC1800001741.mm.2	Pcdhgb1; Pcdhgb2; Pcdhgb4; Pcdhgb5; Pcdhgb6; Pcdhgb7; Pcdhgb8; Pcdhgc3; Pcdhgc4; Pcdhgc5; Pcdhga1; Pcdhga2; Pcdhga3; Pcdhga4; Pcdhga5; Pcdhga6; Pcdhga7; Pcdhga8; Pcdhga9; Pcdhga10; Pcdhga11; Pcdhga12	-0.226368	0.129407	-0.166293	0.0768267	-0.372358	0.394514	-0.913718	1.34279	-0.839488	1.33869	1.0542	2.58536
TC0700003740.mm.2	Pcf11	0.28192	0.45543	0.21363	0.341084	0.158655	0.260728	-0.102225	0.0527551	-0.690305	1.39389	-0.98107	2.61162
TC0600000919.mm.2	Pcgf1	-1.26298	1.6072	-1.32783	1.80709	-1.53853	2.55141	-0.695909	0.364501	-0.561514	0.261581	-0.15996	0.0390413
TC1100003651.mm.2	Pcgf2	0.0716817	0.00597239	0.107081	0.0267378	-0.0859739	0.241661	0.298461	0.24586	-0.0807695	0.187704	1.03204	2.89096
TC1900000517.mm.2	Pcgf5	2.88168	8.39856	2.98203	8.695	3.94083	10.7749	1.69032	5.00579	2.012	6.30795	2.70306	8.12066
TC1900001619.mm.2	Pcgf6	0.785709	1.69745	0.831529	1.88875	1.38696	3.97515	0.194825	0.184158	-0.000441397	0.0152958	-0.547091	0.862991
TC1400000781.mm.2	Pck2	-0.809262	1.56411	-1.00135	2.15068	-1.02126	2.43983	0.103097	0.0321636	0.0632282	0.0131076	-0.00727732	0.029681
TC0800000488.mm.2	Pcm1	-0.790682	1.77628	-0.850867	2.05365	-0.577221	1.14447	-0.0769066	0.0224887	-0.540682	0.801989	-0.426781	0.528748
TC0100000027.mm.2	Pcmtd1	-1.0533	3.20507	-0.942249	2.84697	-1.7057	5.93379	-0.599309	1.17511	-1.23149	3.75115	-1.20761	3.88297
TC0200002836.mm.2	Pcmtd2	-2.42724	5.76649	-2.51814	6.05909	-4.02046	9.11977	-0.146715	0.119833	-0.881885	1.65112	-1.6915	4.16715
TC0200004671.mm.2	Pcna	-0.145567	0.333858	-0.115961	0.294727	1.20295	4.25616	0.760974	1.67091	0.773523	1.94056	1.02227	3.19556
TC1000002400.mm.2	Pcnt	-0.414706	1.14569	-0.369731	1.0522	-0.815386	2.83293	0.817739	1.17783	0.119174	0.0245201	-0.0375158	0.207829
TC1200000765.mm.2	Pcnx	-0.992866	3.20916	-0.900726	2.90091	0.435969	1.18597	-0.333491	0.492784	-0.647756	1.66619	-0.646925	1.83277
TC1900000978.mm.2	Pcnxl3	-1.0162	2.63396	-1.33963	3.86238	-0.794253	2.06167	-0.634393	0.991967	-0.309293	0.302174	-0.295814	0.282381
TC0500003738.mm.2	Pcolce	-0.520568	0.58281	-1.02798	1.72249	-0.786447	1.28134	-0.837717	0.983868	-1.42241	2.48583	0.354888	0.283528
TC0900001200.mm.2	Pcolce2	-0.305338	0.56215	-0.222698	0.429713	2.12159	5.52732	-0.0178735	0.0875654	-0.0888133	0.185032	0.303462	0.175667
TC1600002175.mm.2	Pcp4	-0.300991	0.241043	0.42723	0.531502	3.76797	8.15529	-0.417116	0.328507	1.35075	2.58297	0.0487998	0.041482
TC1900001219.mm.2	Pcsk5	1.04391	2.40222	1.03956	2.44381	3.18981	8.19344	-0.169289	0.124306	0.242201	0.254008	0.193111	0.186821
TC1900000040.mm.2	Pcx	1.41535	0.780263	0.318155	0.0219857	3.58503	3.97715	0.24303	0.00176194	0.668145	0.164469	1.33098	0.690047
TC0600002635.mm.2	Pcyox1	-1.93409	4.62005	-1.54258	3.74852	-1.58763	4.22747	-1.63383	3.49561	-1.35358	3.0455	-0.974953	2.19625
TC1600000443.mm.2	Pcyt1a	0.677545	2.34649	0.950101	3.53572	0.865281	3.50325	0.105796	0.230595	0.581791	1.81358	2.33625	7.80463
TC1100004220.mm.2	Pcyt2	-0.931375	2.07609	-0.88404	1.96797	-1.20623	3.35452	0.323054	0.435039	-0.157635	0.0918143	-0.442735	0.589246
TC0500003589.mm.2	Pdap1	-0.0817377	0.0589089	-0.575413	1.00562	0.975147	2.42758	0.897518	1.56418	0.999898	2.0865	1.1648	2.80671
TC0100002840.mm.2	Pdcd1	0.201379	0.393392	0.653934	1.32084	1.36349	3.34412	-0.571946	0.258138	-0.109011	0.0596061	0.271184	0.498406
TC0300002170.mm.2	Pdcd10	1.07675	3.24951	1.26697	4.00191	0.64819	1.86876	0.957565	2.40856	0.672481	1.60801	0.231776	0.332944
TC1900000718.mm.2	Pdcd11	0.11571	0.0948407	-0.13337	0.164524	1.11277	3.3884	0.183525	0.154124	0.276485	0.33118	-0.0553109	0.0572173
TC1900000442.mm.2	Pdcd1lg2	1.60743	3.85491	2.15067	5.36171	1.7338	4.67792	-0.0978926	0.09486	0.793788	1.34281	4.35424	9.17196
TC1700001500.mm.2	Pdcd2	-0.0788803	0.229752	0.256959	0.124515	1.09307	2.65914	1.00653	1.71081	0.701439	0.995806	-0.0828456	0.232838
TC1900000763.mm.2	Pdcd4	-1.77482	4.31897	-1.19594	2.75534	-1.9048	5.17326	-0.523508	0.590744	-1.34814	3.01592	-2.93595	7.07328
TC0700002856.mm.2	Pdcd5	-0.436947	0.624498	-0.434222	0.65913	0.839453	2.03615	0.751447	1.22331	0.798693	1.5434	1.00856	2.38624
TC0100000280.mm.2	Pdcl3	-0.254001	0.417741	-0.256266	0.456924	-0.112656	0.160944	0.568899	1.18339	0.654639	1.69017	1.0546	3.53247
TC0700004536.mm.2	Pddc1	-0.720527	0.767587	-0.602086	0.544045	-1.23542	2.49009	-0.284066	0.0501458	-0.530406	0.355149	-0.0970768	0.0748955
TC1700000092.mm.2	Pde10a	-0.986177	2.07231	-0.651392	1.15991	-1.35309	3.53444	0.0368578	0.0173287	0.0983333	0.0681805	0.348073	0.401165
TC1400001624.mm.2	Pde12; Mir7672	0.435039	0.71277	0.730149	1.73933	0.766454	2.06701	0.390429	0.471216	0.438368	0.668792	0.243689	0.258452
TC0200003830.mm.2	Pde1a	-0.56359	0.234691	-1.00648	0.946832	1.14158	2.50651	-0.846529	0.492455	-0.577889	0.245411	1.09994	2.18152
TC0600002331.mm.2	Pde1c	-0.308388	0.56788	-0.299057	0.580201	-0.627548	1.9286	-0.639973	1.41478	-0.536942	1.24077	-0.876667	2.76661
TC0700001432.mm.2	Pde2a	-2.11138	2.49671	-1.79391	1.9467	-3.66466	5.67896	-1.15979	0.622257	-1.76563	1.71622	-1.51853	1.40933
TC0700001669.mm.2	Pde3b	-1.1672	2.67133	-0.928526	1.99564	-1.27479	3.36202	0.856654	1.44018	1.21431	2.71901	0.376614	0.49024
TC0400001047.mm.2	Pde4b	-1.51958	3.89806	0.191299	0.523491	1.35029	4.72349	-0.306272	0.147184	-0.810021	1.38403	0.693499	2.11386
TC1300001209.mm.2	Pde4d; Mir1904	-1.57568	2.80241	-0.613831	0.48719	-0.27302	0.0553359	0.0433543	0.169394	-0.181445	0.010127	-0.330915	0.0890369
TC0300002543.mm.2	Pde4dip; Mir7225	-1.00733	2.67216	-1.1735	3.39029	-1.15355	3.63712	-0.646685	0.995444	-0.919631	2.18592	-0.734866	1.61796
TC1800000627.mm.2	Pde6a	-0.562247	1.35884	-0.120862	0.141961	-0.690456	2.1027	0.489139	0.890532	0.0821535	0.0860238	-0.362707	0.66985
TC0300001697.mm.2	Pde7a	-0.940742	2.28066	-1.06401	2.75229	-1.86137	5.60479	0.0842194	0.0578703	-0.750596	1.53116	-1.581	4.43228
TC1000001830.mm.2	Pde7b	1.67605	3.45119	1.02484	1.86457	1.97325	4.61455	0.283816	0.216325	2.42671	5.06203	1.96053	4.24157
TC0700001169.mm.2	Pde8a	-1.20969	2.77993	-1.22662	2.89665	-0.727359	1.48061	-0.332089	0.268831	-0.244004	0.190448	0.983591	2.42787
TC0500003482.mm.2	Pdgfa	-0.641613	1.59772	-0.391542	0.773143	0.0360123	0.0392537	-0.269553	0.324946	-0.378978	0.643695	1.1037	3.45346
TC0300000631.mm.2	Pdgfc	1.20294	3.06193	1.2835	3.38598	1.32072	3.84175	-0.964468	1.88376	0.0082617	0.0105593	0.165722	0.165513
TC0500000709.mm.2	Pdgfra; Mir7025	-1.44446	3.0669	-1.2829	2.6878	-1.67639	4.11456	-0.53609	0.527758	-1.24559	2.38646	0.0586961	0.0594446
TC1800000623.mm.2	Pdgfrb	-1.38304	3.50084	-1.51668	3.97884	-1.85462	5.34463	-1.04262	2.05938	-1.50009	3.74636	1.03619	2.61016
TC0200001812.mm.2	Pdia3	0.521278	1.69023	-0.067987	0.0251837	-0.190552	0.251823	0.179703	0.317039	0.664418	2.19306	1.49333	5.77068
TC0600002212.mm.2	Pdia4; Mir704	0.0153034	0.0256276	-0.279757	0.383869	-2.01678	6.33737	-0.0122426	0.00231897	-0.0151721	0.000881513	0.497679	1.02147
TC1200000139.mm.2	Pdia6	-0.0802401	0.0651174	-0.483215	0.801865	0.222995	0.263629	0.37387	0.385979	0.93815	1.91532	1.73232	4.52388
TC0400003736.mm.2	Pdik1l	-0.911407	2.77787	-0.856342	2.638	-1.01605	3.53849	0.193823	0.0938217	-0.0856721	0.18586	-0.573403	1.57965
TC0200001047.mm.2	Pdk1	0.260902	0.687607	0.867578	2.71846	-1.26642	3.30404	0.565977	1.313	-0.0552082	0.0898749	-2.48516	6.527
TC0X00002637.mm.2	Pdk3	1.48562	2.90814	1.71043	3.49623	0.519244	0.845894	0.621884	0.736019	1.4637	2.72322	0.949354	1.68521
TC0600001810.mm.2	Pdk4	-0.367932	0.433381	1.23066	2.8111	1.42589	3.70113	-0.743927	1.0641	-0.722427	1.17558	0.228737	0.212501
TC1900001484.mm.2	Pdlim1	1.05418	2.59346	1.14796	2.94684	1.81586	5.27327	-0.0898276	0.0184036	0.0676924	0.100422	1.08666	2.77684
TC1400002333.mm.2	Pdlim2	0.190689	0.175788	-0.0862607	0.129722	-0.888385	2.81284	0.409905	0.510877	0.38695	0.543731	0.223115	0.223032
TC0800000521.mm.2	Pdlim3	-0.800812	2.14984	-0.297311	0.535353	-2.25713	7.1931	-1.12833	2.91008	-1.12876	3.19632	-1.25485	3.86878
TC1100002755.mm.2	Pdlim4	-0.530308	1.09994	-1.14211	3.19575	0.425632	0.696833	0.387453	0.404627	0.0931031	0.0414091	1.84479	5.1423
TC0300003045.mm.2	Pdlim5	0.106334	0.154192	0.415199	0.978363	0.348214	0.834333	-0.381616	0.513597	-0.441156	0.769022	0.890404	2.81653
TC0400002216.mm.2	Pdp1	0.727655	1.51013	1.24327	2.93461	1.59321	4.19706	0.113044	0.194604	-0.306675	0.108236	-0.48268	0.312728
TC1700001615.mm.2	Pdpk1	-0.880541	1.98527	-1.21335	3.10173	-1.07715	2.93837	0.232518	0.188976	-0.425836	0.611522	0.134398	0.101925
TC0400003917.mm.2	Pdpn	1.46771	3.93771	1.50241	4.13231	3.30159	8.68347	0.229956	0.24716	1.91048	5.10932	4.37967	9.63123
TC0800001328.mm.2	Pdpr	-0.725878	1.26126	-1.15856	2.55649	-1.05839	2.49871	0.154848	0.105472	-0.339074	0.357511	-0.689568	1.17554
TC0500002493.mm.2	Pds5a	-0.720799	1.77383	-1.02138	3.04438	-0.830129	2.4996	-0.269334	0.227264	-0.539394	0.987484	-0.674374	1.62022
TC0200000354.mm.2	Pdss1	0.882354	3.09839	1.30947	4.73863	1.05502	4.19319	0.690063	1.95929	0.438838	1.23545	0.769063	2.73366
TC1000002453.mm.2	Pdxk	-0.967018	2.39847	0.0169028	0.0238957	1.4924	4.6457	0.409862	0.547252	1.0571	2.65137	0.518672	1.00317
TC0X00002706.mm.2	Pdzd11	-0.625573	0.928921	-0.464219	0.590753	-0.257769	0.245508	0.220812	0.217035	0.552577	0.876809	0.924926	2.05836
TC1500001227.mm.2	Pdzd2	1.15104	2.7825	0.804004	1.74046	1.07147	2.85554	-0.481501	0.60554	-0.433301	0.599795	-0.160767	0.146816
TC1900001731.mm.2	Pdzd8	-0.634155	1.21201	-0.839989	2.01311	-0.469099	0.795827	-0.315725	0.249624	-0.617904	1.06595	-0.155214	0.0597263
TC0400001217.mm.2	Pdzk1ip1	1.60791	1.56026	0.268577	0.095449	0.956886	0.772393	-0.375994	0.173481	0.843251	0.501553	2.02937	2.26517
TC0100003563.mm.2	Pea15a	-1.61696	4.78162	-1.54406	4.65534	-1.77164	5.77465	-0.592993	1.03228	-0.895529	2.23663	0.119546	0.124859
TC0900002347.mm.2	Peak1	-1.03819	2.41742	-1.1072	2.69773	-0.668122	1.44039	0.107318	0.0852967	-0.404682	0.517388	0.148053	0.146663
TC0300003234.mm.2	Pear1	-1.26036	2.87689	-1.94233	5.04626	-3.10401	8.22444	-0.960164	1.52375	-1.44218	3.35039	0.139735	0.391489
TC1100003932.mm.2	Pecam1	-1.17857	3.29292	-1.07639	2.97727	-3.8889	10.3576	-0.78994	1.46645	-1.44394	4.15589	-0.616169	1.16058
TC0600000014.mm.2	Peg10	-0.309606	0.157447	-0.322785	0.19262	0.638415	2.00023	-0.0443354	0.0751152	0.42603	0.999476	0.10723	0.298197
TC0700002217.mm.2	Peg3	-0.738129	1.61623	-0.868504	2.09769	-0.578299	1.26862	-0.339459	0.374416	-0.520244	0.856838	-0.0228791	0.0125016
TC1100000205.mm.2	Peli1	0.774314	2.48614	1.36573	4.74442	1.32006	4.99763	0.38804	0.793706	1.20125	4.00468	-0.628505	1.40174
TC1100003095.mm.2	Pelp1	0.373827	0.600855	0.0556774	0.0600608	1.53425	4.80747	0.354448	0.44201	0.848202	1.95593	0.681367	1.55733
TC0400002139.mm.2	Penk	0.711289	0.940947	0.171349	0.131197	4.24027	8.39802	0.215764	0.133156	0.874769	1.20089	2.00072	4.06896
TC0700000647.mm.2	Pepd	-1.01134	2.77386	-1.31545	3.94844	-0.653216	1.63562	-0.591451	0.970273	-0.622356	1.21885	-1.14471	3.36398
TC1100000900.mm.2	Per1	-0.704732	1.39452	-0.191287	0.307825	2.43715	5.8627	-0.572468	0.83918	-0.0470679	0.108097	0.213887	0.08033
TC0400004074.mm.2	Per3	-1.59049	3.64842	-1.26422	2.84507	-1.31233	3.27739	-0.789339	1.18116	-1.50145	3.29738	-1.11404	2.43805
TC0400002109.mm.2	Perm1	3.31004	7.43472	2.42293	5.81358	2.16787	5.67809	1.65702	3.4707	1.66476	3.80316	2.27292	5.53853
TC1100000028.mm.2	Pes1	0.362923	0.627251	0.297399	0.493489	1.55145	5.24154	0.861774	1.98027	0.672599	1.53793	0.728254	1.90708
TC0500000015.mm.2	Pex1	-0.783649	1.55443	-0.628919	1.12866	-1.04771	2.69976	-0.0185487	0.0084443	-0.467354	0.606719	-0.327599	0.347354
TC0700003568.mm.2	Pex11a	-0.281809	0.299184	-0.450859	0.735347	0.0771856	0.1427	0.0565156	0.0770546	-0.025994	0.0132933	0.919066	2.62757
TC0300003217.mm.2	Pex11b	-1.09591	1.5862	-0.855674	0.982957	-1.98521	4.52436	-0.221553	0.0159302	-0.612423	0.389659	-0.598489	0.384176
TC1100002372.mm.2	Pex13	0.353623	0.347746	-0.0561631	0.227627	0.259303	0.207449	0.655072	1.00551	0.490347	0.654364	0.950852	2.45378
TC0300001601.mm.2	Pex2	-0.460393	0.973474	-0.723313	2.02796	-0.463478	1.13574	0.443257	0.812363	0.217592	0.331571	0.316797	0.605482
TC1000001772.mm.2	Pex3	-1.29966	1.6524	-1.16679	1.37452	-1.47173	2.35689	-0.628186	0.230595	-0.891075	0.66308	-0.555961	0.192561
TC1000001822.mm.2	Pex7	0.699126	2.08144	0.649941	1.92558	-0.123649	0.185796	0.190731	0.22675	0.160017	0.211322	0.240621	0.392184
TC1800001190.mm.2	Pfdn1	0.0135552	0.0286457	-0.27191	0.423803	-0.498095	1.23941	0.545279	1.11134	0.54627	1.28363	1.21785	4.08702
TC0100001586.mm.2	Pfdn2	0.982716	3.26222	0.386241	1.04045	2.26651	7.7416	1.41402	4.37158	1.23084	4.06778	0.92433	3.1357
TC1500002337.mm.2	Pfdn5	-0.959952	1.67882	-0.731767	1.06731	-1.32213	3.12053	-0.00224165	0.086207	-0.235492	0.0814162	-0.226926	0.0732438
TC1700001886.mm.2	Pfdn6	0.108989	0.0960474	-0.305072	0.515094	1.13617	3.6354	0.800459	1.68015	1.11251	3.029	0.795709	2.06945
TC0100003042.mm.2	Pfkfb2; C4bp-ps1	-1.80438	5.43801	-1.77095	5.4582	-3.19573	9.16231	-0.418231	0.616557	-0.786261	1.91863	-1.21385	3.70714
TC0200002961.mm.2	Pfkfb3	0.978527	3.71802	1.03211	4.02649	1.61279	6.65889	0.813522	2.60132	0.450322	1.2438	2.5822	8.71337
TC0900001430.mm.2	Pfkfb4	-1.51207	2.49343	-0.863153	1.00355	-1.25668	2.12493	0.358642	0.428184	0.352807	0.493808	0.323552	0.472976
TC1000002438.mm.2	Pfkl	-0.219608	0.288212	-0.885048	2.71046	1.06395	3.88463	0.787472	2.00438	1.16446	3.74398	0.640662	1.83455
TC1500000969.mm.2	Pfkm	-0.563858	1.23342	-0.343303	0.600231	-0.991068	3.1159	-0.187983	0.188463	-0.352418	0.547707	-0.573339	1.28171
TC1300001395.mm.2	Pfkp	1.03575	3.10472	1.20501	3.70822	1.64511	5.39673	-0.139929	0.0231181	0.85696	2.39297	0.775521	2.33095
TC1900000600.mm.2	Pgam1	-0.271569	0.0572507	-0.485124	0.299831	1.98886	5.05187	-1.09894	1.22352	0.615572	1.11221	1.40237	3.28832
TC0100002349.mm.2	Pgap1	-3.68229	8.05233	-3.51825	7.89972	-6.37696	11.625	-1.57441	3.20155	-2.87035	6.5739	-3.10756	7.17838
TC0700001448.mm.2	Pgap2	0.83696	2.13391	0.0778145	0.0735819	-0.349166	0.652009	0.46044	0.677414	0.779769	1.8	1.5765	4.74857
TC1100003674.mm.2	Pgap3	-0.244998	0.567615	-0.431329	1.20005	-1.12615	4.1549	-0.317353	0.619263	0.311397	0.288908	-0.114648	0.261621
TC0400004034.mm.2	Pgd	2.3715	6.7741	2.55271	7.29309	2.59677	7.87044	1.19805	3.04507	1.91217	5.57934	1.5886	4.84063
TC1200002089.mm.2	Pgf	-0.441316	0.343391	-0.258506	0.111066	1.28729	3.72971	-0.568135	0.466861	0.0457002	0.151434	0.42702	0.865434
TC0X00001071.mm.2	Pgk1	-0.0186228	0.0370079	-0.252364	0.398134	0.941722	2.56116	0.988531	2.04945	1.40455	3.6894	1.67571	4.74392
TC1700001846.mm.2	Pglyrp2	-0.556407	0.241684	-1.21108	1.58313	-4.59623	8.73349	-0.662747	0.313316	-0.284597	0.00916093	-1.86141	3.25305
TC0400001010.mm.2	Pgm2	0.0960756	0.100216	-0.139264	0.128957	-0.0363992	0.0187808	0.523051	0.816764	0.879531	2.07136	0.699355	1.62771
TC0700001402.mm.2	Pgm2l1	-0.365118	0.507093	-0.424518	0.688425	0.167882	0.20741	-0.201133	0.169846	-0.925333	2.03736	-1.22009	3.22511
TC0X00000323.mm.2	Pgrmc1	-0.747752	2.05047	-0.589417	1.50605	-0.830237	2.67034	-0.175407	0.199594	-0.440033	0.858477	-0.0930923	0.110939
TC1000001768.mm.2	Phactr2	-1.28562	3.41304	-1.11305	2.89966	-0.643666	1.41111	-0.950961	1.90326	-1.02705	2.40152	-0.134711	0.0728336
TC1800000566.mm.2	Phax	-0.0685401	0.287233	-0.215055	0.651358	0.151665	0.0125613	1.12578	2.11547	0.67156	0.882312	0.700425	1.05442
TC1100001467.mm.2	Phb	0.242262	0.456438	-0.342733	0.181147	1.01714	2.77274	0.153057	0.251155	0.0855769	0.208736	0.256951	0.480652
TC0600001427.mm.2	Phb2	-0.606699	1.0752	-0.650044	1.24539	0.926266	2.268	0.124151	0.0812532	0.47793	0.658653	1.16926	2.83136
TC0400001502.mm.2	Phc2	1.32967	4.14693	1.04088	3.19542	1.2957	4.5032	0.0851364	0.061872	0.645412	1.49524	0.964607	2.9253
TC1700000426.mm.2	Phf1	-1.31691	3.04374	-1.35074	3.21428	-1.92683	5.25413	-0.662724	0.850915	-0.764229	1.25284	-1.38773	3.35648
TC1400002161.mm.2	Phf11a	6.2253	10.0403	6.02868	10.2357	4.49328	9.10113	4.9547	8.03642	5.6433	9.50021	4.81976	8.93592
TC1400002162.mm.2	Phf11b	5.86082	7.25008	5.79127	7.28703	4.64511	6.40046	4.87235	5.69909	5.34814	6.6411	4.738	6.10964
TC1400002869.mm.2	Phf11d; Phf11c	6.07915	8.92964	5.65062	8.60553	5.48217	8.90338	4.42868	6.52715	5.7734	8.43121	5.58043	8.48582
TC1100001136.mm.2	Phf12	-1.20911	1.86865	-1.70275	3.29488	-0.54743	0.382228	-0.697315	0.465931	-0.634319	0.437121	-0.507525	0.257135
TC0600000078.mm.2	Phf14	-1.29404	4.01356	-1.55181	4.98151	-2.9908	9.07672	-0.139232	0.09486	-0.732773	1.76684	-0.982023	2.9586
TC0200003354.mm.2	Phf19	-0.683104	1.78692	-0.212574	0.336315	0.357176	0.689119	0.0254102	0.00711393	-0.0109688	0.0193065	1.13161	3.46011
TC1300001949.mm.2	Phf2	-0.400147	0.185151	-1.13842	2.18749	-0.780266	1.17416	-0.528196	0.321744	-0.319276	0.0864311	-0.338412	0.106545
TC1500000485.mm.2	Phf20l1	-0.0674969	0.117039	0.0770187	0.0301744	-0.870827	2.95509	-0.000266874	0.0318251	-0.217737	0.36781	-0.760737	2.26967
TC1100000935.mm.2	Phf23	-0.653672	1.92948	-1.10563	3.66605	1.07783	3.19019	0.496554	0.600375	0.448699	0.574865	0.194849	0.102507
TC0400000425.mm.2	Phf24	-0.797924	2.62866	-0.668905	2.12305	-1.44247	5.65821	-0.61406	1.49963	-0.91182	2.98004	-0.838169	2.88464
TC0100002118.mm.2	Phf3	-1.10476	2.84688	-0.922427	2.25232	-0.995397	2.77559	0.00667862	0.0509378	-0.569317	0.910037	-0.703087	1.45446
TC1500001932.mm.2	Phf5a	0.119324	0.0780068	-0.0835061	0.0692853	1.26449	3.02143	0.564975	0.631909	0.988454	1.77852	1.36581	3.05529
TC0X00000470.mm.2	Phf6	1.70346	5.25694	2.1369	6.54484	1.73074	5.88755	0.837794	1.99139	0.627139	1.47262	0.427934	0.903744
TC1400001673.mm.2	Phf7	-1.22204	2.18815	-0.971004	1.52288	-1.59632	3.64364	-0.198879	0.0168637	-1.08138	1.65795	-0.486499	0.340163
TC0X00001520.mm.2	Phf8	-0.22045	0.352457	-0.19799	0.334757	-1.42515	4.99462	0.314255	0.356761	0.137185	0.112506	-0.364045	0.724827
TC0300002549.mm.2	Phgdh	0.683099	1.6325	0.278789	0.38788	1.57929	5.33243	0.774643	1.62434	1.4775	4.42489	0.801619	2.13317
TC0900002757.mm.2	Phip	2.35931	7.26411	2.36805	7.39198	1.65447	5.90428	0.718373	1.6859	0.619629	1.53655	0.0623594	0.0792707
TC0X00002751.mm.2	Phka1	-1.38106	3.90272	-0.948252	2.66898	-2.50201	7.23242	0.063728	0.0558971	-0.751342	1.85742	0.104428	0.0310882
TC0X00001634.mm.2	Phka2	-1.1933	3.89373	-1.41778	4.77857	-1.93285	6.85637	-0.411942	0.680086	-0.829957	2.34991	-0.282481	0.460775
TC0800000996.mm.2	Phkb	-0.680705	2.09181	-0.75234	2.45072	-1.96294	7.25577	-0.686561	1.75492	-0.98259	3.22935	-1.06705	3.8052
TC0700001854.mm.2	Phkg2	-1.13833	3.21591	-1.2796	3.77577	-1.43439	4.67576	-0.299696	0.331299	-0.158191	0.151434	-0.365996	0.567741
TC1000001301.mm.2	Phlda1	1.00773	2.75041	1.84389	5.26887	1.96118	6.00424	0.00799343	0.0804326	0.116414	0.232475	1.09304	3.11249
TC0100001254.mm.2	Phlda3	-0.316493	0.189625	-0.854368	1.29879	-0.490518	0.525656	0.185437	0.213296	0.159032	0.22071	0.940917	2.03371
TC1600001667.mm.2	Phldb2	-1.27125	2.59024	-3.25651	7.14933	-2.35251	5.80919	-1.50393	2.81801	-1.84393	4.00638	0.781512	1.44059
TC0100001018.mm.2	Phlpp1	1.8343	5.17478	2.30619	6.48714	2.66274	7.7722	0.813319	1.60201	1.07209	2.7065	2.45118	6.85275
TC1100001469.mm.2	Phospho1; Zfp652	-1.0185	1.90006	-1.71253	3.81814	-2.90503	6.90748	0.449886	0.436187	-0.539839	0.649636	-1.88756	4.29568
TC0200001011.mm.2	Phospho2	-0.275666	0.454178	-0.443075	1.04142	-1.63292	6.06119	0.0702437	0.072865	-0.0474155	0.033472	-0.50744	1.25117
TC0700002044.mm.2	Phrf1	0.390205	0.669622	0.12566	0.0988347	1.06357	3.64726	0.577595	1.05764	0.35312	0.524598	0.299445	0.414978
TC0300001070.mm.2	Phtf1	-0.544115	1.14227	-0.691406	1.70983	-0.89573	2.71502	0.23327	0.262695	-0.33999	0.499232	-0.502315	1.00994
TC0500002007.mm.2	Phtf2	-0.657041	1.17428	-0.702321	1.34741	-1.96581	5.24246	0.150809	0.069766	-0.678086	1.13735	-1.06032	2.38272
TC0200000007.mm.2	Phxr1	0.957227	1.51714	1.03225	1.76246	1.52361	3.40577	0.435453	0.29112	0.716368	0.839153	1.03985	1.77293
TC1000002759.mm.2	Phxr2	-0.949613	2.96902	-1.03282	3.3598	-0.983483	3.48381	0.183517	0.171332	-0.202578	0.306252	-0.653488	1.8509
TC0900000086.mm.2	Phxr4	-0.85868	1.18532	-0.589805	0.612889	-0.788874	1.16846	-0.382495	0.195349	-0.695495	0.735815	-1.15893	2.03625
TC0200000037.mm.2	Phyh	1.22223	2.96088	1.39941	3.64853	-0.0223508	0.23107	0.771219	1.10016	1.0055	2.06214	1.49421	3.9976
TC0200005467.mm.2	Phyhd1	-1.51302	3.89122	-1.7896	4.75007	-1.47632	4.23126	-1.67201	3.95404	-1.76634	4.53123	-1.58361	4.22454
TC0100000112.mm.2	Pi15	-0.706354	0.80576	-0.230979	0.116971	1.85775	4.35318	-1.27264	1.7798	-1.11844	1.63322	-0.468214	0.37934
TC1900000609.mm.2	Pi4k2a	1.00637	3.38252	0.936393	3.17613	0.927723	3.45167	0.137022	0.175947	0.273128	0.504219	0.253372	0.477582
TC0500000532.mm.2	Pi4k2b	0.387495	0.373747	0.23165	0.192322	0.943155	1.76028	0.478604	0.419524	0.833095	1.17765	2.08442	4.45999
TC1800000825.mm.2	Pias2	-0.58559	0.936702	0.00310998	0.154279	2.73251	8.68347	-0.420031	0.367996	-0.357294	0.304756	0.0874493	0.278804
TC0300000956.mm.2	Pias3	-1.19212	3.02183	-1.7561	4.78949	-1.20626	3.44668	-0.0805635	0.0450087	-0.509648	0.785734	0.618976	1.25353
TC0100002690.mm.2	Pid1	-0.249512	0.414208	-0.489392	1.2626	-0.337507	0.781529	-0.985902	2.85552	0.0489378	0.0482563	-0.307132	0.572301
TC0X00001668.mm.2	Piga	0.491771	0.844864	0.209311	0.242393	-0.394989	0.724519	1.17796	2.66091	0.57497	1.00151	-0.165589	0.171155
TC0900002652.mm.2	Pigb	-0.550917	0.670751	-1.26394	2.38369	-1.50708	3.29547	-0.479188	0.432175	-0.430708	0.4336	-0.140708	0.103928
TC0100001473.mm.2	Pigc	-0.831889	2.12265	-0.938494	2.56156	-1.17299	3.72882	-0.0129348	0.00554273	0.012121	0.0119893	-0.210529	0.244456
TC0500001099.mm.2	Pigg	-0.729866	1.15907	-0.954571	1.85832	-1.41683	3.56653	-0.0592168	0.00324839	-0.120706	0.0356753	0.229078	0.318074
TC1200001976.mm.2	Pigh; 9230116L04Rik	-0.397782	0.900233	-0.433842	1.07231	-0.766727	2.63756	-0.247417	0.35545	-0.132547	0.189756	-0.0902518	0.123226
TC0300001534.mm.2	Pigk	-0.51677	0.888724	-0.623879	1.27102	-1.28482	3.91276	0.00454598	0.0272315	-0.250874	0.245218	-0.507434	0.862037
TC0100001613.mm.2	Pigm	-0.108214	0.106493	-0.303655	0.502301	0.822366	2.50355	0.15391	0.145567	-0.10772	0.104867	0.0321954	0.0266783
TC1600002118.mm.2	Pigp	-1.53414	4.08386	-1.22962	3.23045	-2.80607	7.77613	0.317357	0.340327	-0.678738	1.27178	-0.775217	1.72017
TC0200004958.mm.2	Pigu	-0.2857	0.0475561	-0.26323	0.036539	0.582619	1.60006	0.0764496	0.233045	0.531104	1.16584	0.920738	2.41491
TC0400003711.mm.2	Pigv	-0.429292	0.543644	-0.0861615	0.0615532	-1.37815	3.53822	-0.0449774	0.0195761	-0.292361	0.288052	-0.722802	1.27752
TC1100003420.mm.2	Pigw	0.842818	1.53299	0.409368	0.559768	1.041	2.33288	0.780488	1.09663	0.317134	0.347733	-0.292711	0.217989
TC1600001498.mm.2	Pigx	-1.34779	3.54192	-1.54624	4.21671	-2.67299	7.49319	-0.0314023	0.0204805	-0.237933	0.267956	-0.349868	0.487024
TC0900000214.mm.2	Pigyl	-1.03062	2.09758	-1.25314	2.73844	-1.21894	2.9157	0.225335	0.0687854	-0.0387199	0.0949793	0.463315	0.349912
TC1600000424.mm.2	Pigz	-1.47526	2.35443	-1.17362	1.64422	-1.92979	3.88949	-0.745583	0.504635	-0.458039	0.197061	-0.595303	0.376137
TC1900001506.mm.2	Pik3ap1	2.47096	7.97717	2.19321	7.37495	0.752668	2.47277	0.614748	1.27743	0.949353	2.90429	0.227028	0.242852
TC0100001201.mm.2	Pik3c2b	-0.555905	1.10973	-0.734766	1.75326	-1.40687	4.41377	0.0708344	0.0479607	-0.654696	1.32493	-0.311046	0.438387
TC1800000232.mm.2	Pik3c3	-0.738399	1.82069	-0.910783	2.40217	-0.631419	1.70659	0.245811	0.077749	-0.091169	0.216221	-0.383724	0.806234
TC0300000221.mm.2	Pik3ca	-0.914767	2.88266	-1.19435	4.039	-1.34213	4.97937	-0.289603	0.408909	-0.769672	2.16228	-0.954848	3.13593
TC0400004047.mm.2	Pik3cd	-0.237644	0.305605	0.10615	0.146611	-2.80369	8.64543	-0.122144	0.0920545	-0.0615841	0.0388197	-1.24444	3.94807
TC1200001605.mm.2	Pik3cg	-2.95282	5.90057	-2.34538	4.71797	-5.93496	10.611	-1.05662	1.07506	-2.24039	4.31652	-1.50593	2.61722
TC1100000009.mm.2	Pik3ip1	-1.57157	4.35483	-0.878926	2.22129	-1.6647	5.1376	0.619149	0.942432	1.06142	2.50688	-1.53285	4.38862
TC1300002553.mm.2	Pik3r1	-0.816051	2.54951	-0.810526	2.58548	-0.379136	0.907095	-0.00626642	0.00452478	-0.338521	0.603209	0.965099	3.37764
TC0800002404.mm.2	Pik3r2	-0.912851	2.44776	-1.02002	2.90055	-1.44232	4.7517	0.139228	0.133282	-0.077377	0.058674	0.210203	0.274075
TC0400001250.mm.2	Pik3r3	-1.77449	5.01319	-1.03131	2.7674	-2.37532	7.14164	-0.716281	1.30246	-1.73913	4.86638	-1.18192	3.31223
TC0900001329.mm.2	Pik3r4	-0.341559	0.55859	-0.930423	2.47726	-0.918878	2.68987	-0.140898	0.14349	-0.445758	0.770745	-0.127193	0.151415
TC1100000872.mm.2	Pik3r5	-0.218125	0.11035	0.533099	1.09496	0.69255	1.71194	-0.611746	0.650595	-0.159606	0.0537497	1.6381	4.37874
TC1100000873.mm.2	Pik3r6	0.0646442	0.0679013	-0.0764209	0.0583656	0.0863286	0.114418	-0.0355268	0.0131735	1.18862	3.29199	0.886538	2.43123
TC0500003463.mm.2	Pilra	-0.396462	0.812886	0.512943	0.856175	2.06761	6.2704	0.572133	0.786811	1.51474	4.06549	2.66787	7.24318
TC0500003464.mm.2	Pilrb1	0.0649766	0.0791111	0.617576	0.932014	0.947552	2.28788	0.530546	0.506087	1.13017	2.54126	1.34449	3.5295
TC0500003465.mm.2	Pilrb2	-0.604712	0.904375	-0.252708	0.256019	1.28492	3.11159	0.228563	0.169846	0.458313	0.545237	2.194	5.1993
TC1700000505.mm.2	Pim1	2.83855	8.33633	3.66361	9.8039	5.05434	12.0095	0.275569	0.271588	1.89796	6.00887	2.682	8.10716
TC1500000854.mm.2	Pim3	0.882694	2.69417	0.504263	1.24594	1.91049	6.75472	0.251303	0.320248	0.138884	0.167209	0.314089	0.56005
TC0900000177.mm.2	Pin1	0.225213	0.252634	0.141298	0.145302	1.41851	4.35564	0.414583	0.525074	0.921763	2.14252	0.912818	2.31039
TC1400000910.mm.2	Pinx1	0.496224	1.0351	0.625759	1.44542	0.928889	2.59307	0.123159	0.200485	0.224443	0.387505	0.387034	0.756406
TC0200003051.mm.2	Pip4k2a	-0.490111	1.37441	-0.363127	0.918171	-1.88582	7.18644	-0.204087	0.300072	-0.558736	1.54185	-0.737741	2.51495
TC1100003652.mm.2	Pip4k2b	-1.08948	2.11422	-1.75602	3.99612	-1.83102	4.56904	0.254538	0.224847	-0.349956	0.315809	-0.565171	0.738344
TC1900001278.mm.2	Pip5k1b	-1.28311	3.14418	-0.737585	1.46608	-1.9317	5.50436	-0.26552	0.207706	-0.775685	1.42048	-0.99883	2.30859
TC1000000892.mm.2	Pip5k1c	-0.773821	1.22034	-1.30813	2.69485	-1.00712	2.07718	0.186734	0.128531	-0.631551	0.809526	0.323609	0.322551
TC0700000030.mm.2	Pira6	-0.667233	1.05266	-0.643323	1.0423	-1.19986	2.75474	1.4127	2.44183	3.16611	6.62207	1.96456	4.34817
TC0700004631.mm.2	Pirb	-0.796805	0.733556	-1.08643	1.38323	-2.16771	4.25053	0.045675	0.115436	1.47219	2.84489	1.50253	3.13941
TCUn_JH58430400000005.mm.2	Pisd-ps3	-2.01635	4.29946	-1.73979	3.66	-3.09831	7.31326	-0.586478	0.341624	-1.69422	3.33124	-1.70415	3.5841
TC1100003948.mm.2	Pitpnc1	-0.19513	0.260733	-0.365956	0.71109	-3.15402	9.18287	0.260174	0.286851	-0.662995	1.55222	-2.15583	6.63233
TC1900000027.mm.2	Pitpnm1	-0.737369	1.45806	-0.853779	1.84976	-1.22882	3.28346	0.197085	0.122124	0.29583	0.270732	0.561225	0.820766
TC1300000033.mm.2	Pitrm1	0.468202	0.665891	0.743382	1.67195	1.83565	6.01205	-0.182133	0.369413	0.184387	0.0755361	0.348542	0.350489
TC1700002400.mm.2	Pja2	-0.53269	0.738112	-0.710875	1.27811	-1.23311	3.21812	-0.381994	0.324783	-0.85696	1.55275	-0.178995	0.0990928
TC0500001026.mm.2	Pkd2	-0.663337	1.77652	-1.04158	3.29133	-1.30795	4.64249	-1.05375	2.86143	-1.28111	3.98987	-0.376277	0.750249
TC0300000033.mm.2	Pkia	-0.699647	1.56997	-0.285876	0.352888	-0.989116	2.96388	-0.878711	1.85451	-0.962806	2.39656	-0.292831	0.332193
TC1000000506.mm.2	Pkib	4.32743	8.17792	4.51442	8.49879	2.49128	5.7617	2.79672	5.40351	2.54966	5.29486	2.99197	6.30015
TC0900000751.mm.2	Pkm	-0.304889	0.567095	-0.397145	0.918985	1.11287	4.28793	0.25254	0.361809	1.16071	3.93622	1.67599	5.94921
TC0800002556.mm.2	Pkn1	-0.307131	0.381991	-0.206197	0.240582	-1.10324	2.90575	0.788324	1.23045	0.881134	1.67935	0.165894	0.128938
TC0700002038.mm.2	Pkp3	-1.11209	1.81212	-1.1504	1.95856	-2.40281	5.47144	0.411469	0.485612	-0.0309815	0.0370865	-0.574967	0.553049
TC0200000888.mm.2	Pkp4	0.831191	1.85369	1.11446	2.80315	1.18092	3.31055	-0.0362234	0.00204534	0.385842	0.555362	0.746296	1.62505
TC1600001604.mm.2	Pla1a	0.839292	0.920271	1.21797	1.87847	4.83334	9.18378	0.769746	0.61518	2.62784	5.07588	5.40996	9.25495
TC0300001314.mm.2	Pla2g12a	0.0545262	0.213188	-0.202769	0.0593143	0.735976	2.46497	0.00727589	0.12108	0.112551	0.302174	0.123151	0.32874
TC0800001244.mm.2	Pla2g15	-2.96151	7.3166	-2.73987	6.95559	-3.22179	8.39516	-1.40007	2.89596	-1.04113	1.98115	-0.658711	0.895717
TC1900000141.mm.2	Pla2g16	2.11371	4.10543	1.33139	2.36112	2.34236	5.09362	1.66351	2.69888	2.28307	4.40004	2.55672	5.16197
TC0400001733.mm.2	Pla2g2d	-1.61185	3.25298	-1.31195	2.53779	-2.71087	6.24481	-2.83552	5.52574	-2.6594	5.55161	-4.85633	8.94998
TC0100003233.mm.2	Pla2g4a	0.787227	1.81996	0.484317	0.873447	-0.752678	2.11209	0.268081	0.251269	1.23341	3.23145	1.97522	5.71526
TC0700000162.mm.2	Pla2g4c	1.17625	3.38997	0.541756	1.12034	1.26929	4.15313	0.376006	0.453454	0.631211	1.28076	1.64597	5.07551
TC0400003832.mm.2	Pla2g5	-0.633045	0.859474	-0.524836	0.645369	-1.29008	3.07882	0.0662546	0.0971092	0.247055	0.348366	-0.437235	0.426906
TC1700000835.mm.2	Pla2g7	-0.811578	0.965478	0.334148	0.622987	1.91868	5.02422	0.600053	0.939218	2.95492	6.56799	2.66592	6.22926
TC0400003073.mm.2	Plaa	-0.0573546	0.0595365	-0.310901	0.607312	0.619729	1.85768	0.611585	1.28787	0.488525	1.039	0.82209	2.52117
TC0500002840.mm.2	Plac8	3.86789	8.41335	3.52561	8.02815	3.04959	7.69176	3.81715	7.55081	4.49727	8.96289	3.97113	8.61474
TC1400001604.mm.2	Plac9a	-0.861929	2.13954	-0.638214	1.44325	-1.37198	4.25826	-0.680654	1.23414	-0.624564	1.24499	0.389561	0.547327
TC1400001612.mm.2	Plac9b	-0.857664	1.5138	-0.930054	1.78091	-1.43924	3.69511	-0.404019	0.288761	-0.624864	0.781311	0.562781	1.24404
TC1000000093.mm.2	Plagl1	0.627548	0.42728	1.55624	2.39443	8.60392	11.8092	0.210469	0.0184036	1.65009	2.41836	1.27011	1.72323
TC0200004926.mm.2	Plagl2	0.0830513	0.107806	0.366097	0.85586	2.45859	8.45182	0.282972	0.435598	0.585127	1.54185	0.748252	2.41627
TC0800000286.mm.2	Plat	0.627306	0.580494	0.798096	0.998279	3.05188	6.89709	0.612811	0.441347	2.39539	4.92992	3.47395	7.17838
TC1700000596.mm.2	Platr17	0.637865	1.23527	0.85612	2.03155	0.0454304	0.00131869	1.16496	2.65062	1.66112	4.56414	0.794965	1.81042
TC1400000176.mm.2	Plau	1.77991	4.51743	2.27686	5.84214	2.29252	6.34139	1.78082	4.14878	3.34401	7.78693	3.01872	7.39021
TC0700000383.mm.2	Plaur	1.36863	2.75146	2.29266	5.03813	5.44348	10.2129	0.967	1.37455	2.18972	4.65641	1.91712	4.23283
TC0600003329.mm.2	Plbd1	-2.08805	5.21003	-1.78865	4.55905	-3.46845	8.55432	-2.50742	5.7243	-2.66717	6.46391	-2.26757	5.79439
TC0200004418.mm.2	Plcb2	-1.52113	3.21624	-1.36078	2.84979	-5.41855	10.3801	-0.45493	0.395858	-1.09203	1.92005	-1.89102	4.27587
TC1900001025.mm.2	Plcb3	-0.411328	0.85674	-0.674363	1.85708	-0.888043	2.96242	-0.0882529	0.0881847	0.0489267	0.0294509	0.0112022	0.00196567
TC0200002067.mm.2	Plcb4	-0.995558	1.83244	-0.900248	1.60137	-1.75084	4.48395	-1.47709	2.85803	-1.60955	3.52102	-0.597148	0.729382
TC1900000552.mm.2	Plce1	-0.863494	2.17751	-0.261935	0.383684	-0.540835	1.24996	-0.551929	0.894359	-0.7591	1.6871	-0.329085	0.493691
TC0200002453.mm.2	Plcg1	-1.08526	3.53524	-0.881766	2.84851	-2.88654	8.9148	-0.141526	0.231401	-0.486341	1.19241	-1.18949	4.02153
TC0800001407.mm.2	Plcg2	-0.350103	0.528369	-0.993674	2.66449	-3.24132	8.90699	0.11559	0.0909756	-0.430434	0.681247	-0.512065	0.978848
TC0300002071.mm.2	Plch1	0.0254966	0.0437849	0.272462	0.279032	0.768046	2.04445	-0.187623	0.317617	-0.208039	0.418567	-0.0738929	0.170722
TC0100000404.mm.2	Plcl1	-0.149642	0.0718244	0.148458	0.302791	-0.753807	1.87929	0.136728	0.209764	0.0589274	0.132537	0.972073	3.03696
TC1700000954.mm.2	Plcl2	-0.1672	0.150911	-0.255325	0.315527	-1.75779	5.40794	-0.465985	0.615805	-0.379496	0.514281	-0.184406	0.172205
TC0300000168.mm.2	Pld1	-1.62754	2.67586	-0.999698	1.21406	-1.79211	3.44848	-0.920648	0.788425	-1.16429	1.43584	-0.442523	0.194684
TC1100000956.mm.2	Pld2	-1.11393	2.16431	-1.84188	4.12759	-1.93942	4.75219	0.0304505	0.00936395	-0.120315	0.0887144	1.20729	2.43856
TC1200001272.mm.2	Pld4	-1.489	2.77786	-2.028	4.07153	-4.40289	8.54795	-0.086777	0.0613629	0.285773	0.179119	-0.0222371	0.0302636
TC0100003614.mm.2	Pld5	-0.109028	0.199137	-0.0193319	0.100843	-0.742882	2.02298	-0.200772	0.281753	-0.00043707	0.07131	-0.365143	0.692078
TC1500002346.mm.2	Plec	-1.11735	2.90688	-1.44933	4.11558	-1.50881	4.69354	0.219972	0.335185	-0.658508	1.18091	-0.504908	0.792112
TC1100002249.mm.2	Plek	1.79406	5.51261	2.29674	6.99616	2.1777	7.1738	0.780055	1.62105	1.4237	4.27851	0.965835	2.77621
TC0700000851.mm.2	Plekha4	0.418123	0.704284	0.617883	1.3743	0.847719	2.40836	0.333373	0.392462	0.243808	0.287705	0.265029	0.333251
TC0100001204.mm.2	Plekha6	0.319516	0.775323	0.611607	1.84887	1.13185	4.15424	-0.115923	0.0173287	-0.0571231	0.0253128	-0.275658	0.227021
TC0100000233.mm.2	Plekhb2	-0.698323	1.65567	-0.805093	2.08522	-0.604113	1.51538	0.231292	0.249548	0.114216	0.117563	1.00377	2.86782
TC0400002198.mm.2	Plekhf2	1.20624	2.76824	1.68389	4.20518	0.733058	1.54897	0.523424	0.629654	0.743119	1.2786	0.397284	0.501578
TC1000000011.mm.2	Plekhg1	-0.443896	0.774355	-0.758287	1.76938	-1.09643	3.17007	-1.01041	2.15763	-0.757772	1.59174	-0.243457	0.32062
TC0700002695.mm.2	Plekhg2	-0.856563	2.61355	-0.529387	1.40087	-0.947513	3.32949	-0.274388	0.413836	-0.328532	0.621875	-0.374503	0.812506
TC1200000682.mm.2	Plekhg3	-1.4817	2.61899	-1.12464	1.83094	-1.3295	2.55596	-0.336764	0.217527	-0.0717737	0.0330993	0.249741	0.18342
TC0800001217.mm.2	Plekhg4	-0.383349	0.135593	0.176147	0.420307	-0.304224	0.0819167	0.238586	0.396727	1.20863	2.73138	0.196011	0.417309
TC0400002011.mm.2	Plekhg5	-1.23826	2.55985	-1.40285	3.06904	-1.19237	2.74968	-1.07394	1.75334	-1.47495	3.06247	-1.22826	2.61145
TC0400003888.mm.2	Plekhm2	-0.853121	1.94401	-0.937201	2.27391	-0.0318158	0.0173628	-1.01138	2.09111	-0.00212641	0.00608552	2.38889	6.52735
TC0100002471.mm.2	Plekhm3	-0.61116	0.815126	-0.697675	1.05641	-3.08156	7.07078	-0.2165	0.135632	-0.580965	0.693236	-0.709275	1.04318
TC0400004173.mm.2	Plekhn1	0.0128461	0.00633302	0.129391	0.102667	0.472612	0.858156	0.817861	1.45975	0.00343097	0.0130143	3.77458	8.89744
TC0300002492.mm.2	Plekho1	-1.6967	3.81104	-2.38009	5.52302	-2.56424	6.36292	-0.56319	0.621279	-0.610025	0.81742	0.00240873	0.00708285
TC0900002514.mm.2	Plekho2	0.195549	0.257554	0.535154	1.19145	0.474574	1.09895	-0.0310662	0.00702415	1.18806	3.29199	1.51223	4.58238
TC1900000800.mm.2	Plekhs1	0.207508	0.123482	0.153967	0.0916154	2.4389	4.90453	0.346192	0.209712	-0.0679071	0.0364101	2.67691	4.99918
TC1900001342.mm.2	Plgrkt	0.574911	1.38377	0.507646	1.19818	-1.34581	4.3525	0.020921	0.0374365	0.221072	0.330231	-0.0537536	0.0170965
TC0700003567.mm.2	Plin1	0.191955	0.0374612	0.28215	0.0836679	1.80738	2.06171	-0.433069	0.228547	0.945826	0.56983	1.47676	1.33249
TC0400002980.mm.2	Plin2	1.42957	2.019	1.30182	1.82518	3.94601	6.78635	-0.034558	0.00835269	3.99833	6.23673	4.30106	6.81104
TC1700002321.mm.2	Plin3	-0.18364	0.254386	-0.77116	2.20882	-1.25031	4.38217	0.633405	1.23108	-0.0264899	0.033739	0.48691	1.00858
TC1700002313.mm.2	Plin4	0.263402	0.114736	-0.423669	0.253124	2.81703	4.13382	-0.229713	0.0862903	0.855482	0.608914	0.823052	0.611816
TC0700004624.mm.2	Plk1	-0.725965	0.863885	-0.95385	1.53124	-0.50167	0.451187	-0.361671	0.141772	-0.111196	0.0393044	1.93331	5.26156
TC1300001242.mm.2	Plk2	-0.0146367	0.0360749	2.77098	6.57819	4.17664	9.29768	-0.538333	0.490569	1.46867	3.38592	2.81983	6.70737
TC0400003361.mm.2	Plk3	-0.0835129	0.0257686	-0.105913	0.0485926	1.18041	3.56906	-0.524729	0.631014	0.291476	0.43706	0.761052	1.85793
TC0300000308.mm.2	Plk4	-0.15424	0.223124	-0.108135	0.151532	1.00759	3.9978	0.05774	0.0508212	-0.0263001	0.0255112	0.97859	3.55789
TC0900001175.mm.2	Plod2	0.136636	0.177404	-0.0416691	0.0351723	1.65992	3.90425	0.0848208	0.105654	-0.104345	0.00375389	0.715986	1.2028
TC0500001615.mm.2	Plod3; Mir702	0.936827	1.45495	0.397132	0.328226	1.0903	2.11254	0.0890059	0.00176194	2.0973	4.36439	2.3854	5.21913
TC0X00001780.mm.2	Plp2	-1.88376	4.08399	-1.80946	3.98474	-2.4504	5.96498	-1.45977	2.56362	-1.13122	1.90086	1.22268	3.04367
TC1300001270.mm.2	Plpp1	-0.120891	0.058576	-0.92544	0.855466	-0.033036	0.152006	-1.12459	0.972753	-0.411955	0.113481	1.68981	3.60452
TC1000002467.mm.2	Plpp2	-0.215657	0.126768	0.259172	0.185566	1.2668	2.12104	0.0199282	0.00817519	0.269098	0.175591	1.43077	2.28113
TC0400001091.mm.2	Plpp3	1.86772	3.61295	2.75766	5.52895	2.97202	6.37001	-0.0435195	0.0163321	0.875282	1.18148	3.2082	6.36022
TC0800000328.mm.2	Plpp5	1.57986	4.47286	1.70001	4.91032	0.374347	0.89044	-0.107249	0.00702415	0.0022114	0.0786113	0.493427	1.10943
TC1900000427.mm.2	Plpp6	-0.840345	2.80519	-0.660935	2.07499	-0.586621	1.93831	-0.82191	2.33465	-0.7491	2.26931	0.120069	0.150617
TC0300002820.mm.2	Plppr4	-0.436854	0.454696	0.152812	0.22838	-0.054604	0.00841662	0.546647	0.810143	-0.425008	0.409435	1.6105	4.19614
TC0X00002482.mm.2	Pls3	-0.528404	0.715201	-0.556864	0.835563	-0.300164	0.274139	-0.872679	1.45466	-0.957654	1.94117	1.71501	5.18555
TC0900001170.mm.2	Plscr1	1.1232	2.3187	2.51318	5.41306	3.66522	7.7948	0.183856	0.283484	0.855932	1.5588	3.13603	6.52785
TC0900001171.mm.2	Plscr2	1.78361	3.766	2.38954	5.27847	3.38173	7.66763	-0.684923	0.97693	0.259882	0.151508	1.08285	1.95898
TC0900001173.mm.2	Plscr4	-1.65637	5.28853	-1.43433	4.65345	-1.61781	5.70988	-1.32956	3.81139	-1.788	5.66121	-0.840648	2.37204
TC0200005136.mm.2	Pltp	-0.833782	0.961985	-1.01626	1.45593	-0.711502	0.810319	-2.08987	3.75251	-2.65374	5.33034	-1.27735	2.1424
TC0800002429.mm.2	Plvap	-1.35608	2.81835	-1.33678	2.82787	-1.51012	3.61544	-2.27833	4.67325	-2.54083	5.5683	-0.0586601	0.0326685
TC1100003659.mm.2	Plxdc1	-0.785798	1.14243	-0.982398	1.66158	-1.16579	2.34489	0.120298	0.0640909	0.318306	0.270197	-0.0295589	0.0155061
TC0200000274.mm.2	Plxdc2	-1.13293	2.3503	-1.55931	3.60211	-1.9934	5.11042	-2.66291	5.64856	-3.5094	7.52739	-1.8176	4.31185
TC0600002697.mm.2	Plxna1	-0.827764	1.95506	-0.358259	0.521551	0.416101	0.930499	-1.26368	3.05058	0.182186	0.248008	0.737817	1.90425
TC0100001877.mm.2	Plxna2	0.393389	0.627887	0.729943	1.42525	0.946529	2.1784	-0.522937	0.310304	-1.05282	1.3887	-0.135137	0.000534815
TC1500002040.mm.2	Plxnb2	-1.09602	2.36971	-1.74423	4.29972	-2.13168	5.7158	-0.844828	1.30394	-0.238712	0.202354	1.16517	2.79482
TC1000002714.mm.2	Plxnc1	-0.341488	0.724749	-0.435373	1.11599	-1.13338	4.44525	-0.292228	0.45048	-1.08103	3.67642	0.870107	2.9999
TC0600002965.mm.2	Plxnd1	-1.42948	4.7902	-1.41923	4.85606	-0.146206	0.142504	-0.448346	0.720054	0.34503	0.797589	1.75942	6.30015
TC1800000689.mm.2	Pmaip1	0.646305	1.11664	2.54312	6.50835	3.28247	8.43399	0.691029	0.998865	1.13426	2.51031	1.97763	5.20845
TC0200005291.mm.2	Pmepa1	1.00216	2.38465	1.39892	3.70815	2.45657	6.94266	-0.150162	0.114548	0.682777	1.26146	1.56254	4.23454
TC0300002310.mm.2	Pmf1	-0.4033	0.605663	-0.179516	0.182061	-0.416216	0.7481	0.234284	0.257989	0.579259	1.13364	1.21809	3.49362
TC0900002389.mm.2	Pml	3.42295	6.89642	3.06322	6.3981	2.66282	6.13053	2.0145	3.8884	2.21131	4.631	2.04601	4.47806
TC1100000822.mm.2	Pmp22	-1.46999	3.34314	-0.510088	1.11023	1.31857	1.9484	-3.01199	5.91335	-1.785	3.95648	0.951953	0.882503
TC0500000176.mm.2	Pmpcb	0.270522	0.340525	0.428163	0.660051	1.06772	2.51176	-0.120247	0.0247866	0.732558	1.22541	0.548253	0.879451
TC0100002332.mm.2	Pms1	-1.44155	1.64437	-1.38095	1.55815	-1.90067	3.01172	0.0388983	0.251269	-0.571102	0.152	-0.553272	0.135946
TC0500003716.mm.2	Pms2	-0.864565	1.28972	-0.993874	1.73899	-2.39333	6.21982	-0.0683392	0.0879745	-0.56839	0.480601	-0.789199	1.07825
TC0300000766.mm.2	Pmvk	-0.869172	0.98931	-0.997297	1.32222	-1.53227	2.88626	0.782483	1.11222	0.561333	0.823893	1.81934	3.96482
TC0400000183.mm.2	Pnisr	-1.91779	4.36429	-1.84689	4.26863	-1.98874	5.06909	-0.00882389	0.180216	-0.941689	1.32274	-1.25277	2.47827
TC1200000500.mm.2	Pnn	-0.640277	1.60526	-0.911382	2.72317	-0.688713	2.03512	0.428182	0.750176	-0.340717	0.532913	-0.529507	1.19635
TC1100002251.mm.2	Pno1	1.03625	2.11273	1.0506	2.2078	2.41151	6.41559	1.00455	1.66333	1.22606	2.56452	1.72734	4.28367
TC1400000574.mm.2	Pnp	4.57142	9.48108	4.3579	9.36119	4.77511	10.3671	1.57694	3.29323	4.13932	8.7686	3.63885	8.29953
TC1400000575.mm.2	Pnp2	3.43192	8.56331	2.98841	7.95453	3.4195	9.15496	1.18553	2.88109	3.16316	8.02044	2.94157	7.82714
TC0700002053.mm.2	Pnpla2	1.56639	2.29741	1.61296	2.4403	3.89637	6.71061	0.444377	0.313524	1.86017	2.72073	2.77396	4.60225
TC0800000011.mm.2	Pnpla6	-1.01311	1.25864	-0.97868	1.22433	-1.36709	2.45286	-0.243754	0.0150343	-0.419819	0.160923	-0.28027	0.0409813
TC0200000393.mm.2	Pnpla7	-1.55628	4.77748	-0.947677	2.78817	-2.58232	8.03442	-0.536087	0.976656	-0.348596	0.586566	-0.710692	1.89246
TC1100000286.mm.2	Pnpt1	3.19926	8.83617	3.25013	9.02544	2.01447	6.97939	1.96346	5.82084	2.00874	6.34297	1.1359	3.9293
TC0400002373.mm.2	Pnrc1	-0.227142	0.396867	-0.0912571	0.163816	0.060883	0.0113071	-0.754907	1.74176	-0.907623	2.52605	-0.077403	0.128699
TC0400003773.mm.2	Pnrc2	-0.630874	1.8258	-0.702755	2.16164	-1.60501	5.91047	0.207416	0.180373	-0.100609	0.164696	-0.64481	1.92691
TC1000001203.mm.2	Poc1b	-1.16373	3.5533	-0.980783	2.9357	-1.23197	4.24131	-0.270897	0.298092	-0.372952	0.592118	-0.386098	0.671611
TC1300001087.mm.2	Poc5	-0.319394	0.469444	-0.312028	0.487889	-0.956089	2.90418	0.111986	0.0984204	-0.152548	0.153172	-0.255074	0.324154
TC0800000947.mm.2	Podnl1	-0.910907	1.79594	-0.681722	1.14085	-1.22733	3.14812	-0.514667	0.515636	-0.256692	0.167391	0.0474881	0.108351
TC0X00002872.mm.2	Pof1b	1.50626	2.16478	0.0663634	0.0526668	-0.436247	0.321773	0.160768	0.0867663	0.0759734	0.0508542	0.220839	0.144048
TC0100003468.mm.2	Pogk	0.257289	0.0457864	0.0712835	0.0714087	2.80658	5.92722	0.307254	0.0701173	0.400959	0.166831	0.741869	0.672842
TC1600001607.mm.2	Poglut1	-0.212772	0.234583	-0.248258	0.321084	-0.012387	0.0150542	0.710407	1.16665	0.266592	0.293357	2.21875	5.99688
TC0X00002631.mm.2	Pola1	-0.0999846	0.122442	-0.425805	1.05411	-0.423294	1.15136	1.05241	3.12548	0.399796	0.807673	1.5568	5.5103
TC1900000993.mm.2	Pola2	-0.199452	0.0413447	0.0830935	0.377945	-0.280157	0.00760538	-0.795202	0.519138	-0.278056	0.00526015	0.862713	2.19121
TC0800001872.mm.2	Polb	-0.0609107	0.0395874	0.128915	0.164966	-0.82646	2.3803	0.687645	1.37052	0.37746	0.62886	2.05584	6.21793
TC0700002968.mm.2	Pold1	-0.690827	1.96702	-0.940052	2.83025	-0.891897	2.94457	0.398753	0.186354	0.254203	0.052535	0.918538	1.55128
TC0700003815.mm.2	Pold3	0.485654	0.815286	0.616283	1.26953	1.14837	3.44887	0.423653	0.51061	0.772449	1.62864	1.36693	3.91217
TC1900000036.mm.2	Pold4	-1.99074	3.55724	-1.91751	3.47566	-3.89863	7.49678	0.378806	0.281305	-0.54293	0.464309	0.564951	0.618532
TC1500001966.mm.2	Poldip3	0.344233	0.417143	-0.240462	0.379323	1.01601	2.77627	-0.166272	0.181358	-0.129667	0.16447	0.509674	0.824808
TC0500001139.mm.2	Pole	-0.312663	0.0678564	-0.551283	0.393853	0.115638	0.415881	-0.493612	0.223404	-0.0751424	0.103467	1.18936	3.19345
TC1200001861.mm.2	Pole2	-0.730534	0.523059	-1.36523	1.47073	-1.89506	2.59229	0.955321	0.650492	0.730086	0.501628	1.17742	1.15167
TC0400002792.mm.2	Pole3	0.0904131	0.0396426	-0.218138	0.323964	2.19527	6.28645	1.2434	2.67383	1.51013	3.80136	1.98842	5.36719
TC0600002548.mm.2	Pole4	0.230683	0.0747056	0.182133	0.0315447	0.949918	2.31082	0.394898	0.266984	0.606543	0.797808	0.0167987	0.131295
TC0700003559.mm.2	Polg	-0.441357	0.622416	-0.328932	0.428972	-0.333742	0.480551	-0.627352	0.864402	-0.739062	1.29096	-1.26449	3.04029
TC1100003934.mm.2	Polg2	-1.03714	2.80124	-0.995189	2.71548	-1.26892	4.00411	-0.542648	0.877784	-0.897793	2.18008	-1.38018	4.06031
TC1700002167.mm.2	Polh	-0.864314	0.894652	-1.4046	2.34605	-1.0358	1.50167	-0.1244	0.0658285	-0.819635	0.732004	-0.0694148	0.127805
TC1800001541.mm.2	Poli	-0.669757	0.496448	-0.591022	0.392564	-2.71698	6.10891	-0.189167	0.0284778	-0.509677	0.236277	-1.13836	1.64814
TC1300002471.mm.2	Polk	-1.15499	3.58897	-1.15986	3.6857	-1.60257	5.63175	0.269042	0.364704	-0.071278	0.0535907	0.400861	0.838302
TC1100002154.mm.2	Polm	0.306935	0.426783	0.172486	0.186635	-1.14451	3.83338	0.382216	0.491493	0.0922751	0.0638267	-0.259499	0.405919
TC1600000530.mm.2	Polq	-0.555047	1.01258	-0.138972	0.150521	-0.181976	0.235051	0.640278	0.961443	0.808908	1.59971	1.62239	4.37043
TC0600000839.mm.2	Polr1a	0.945406	2.09705	0.590997	1.20891	2.5894	6.55903	0.407791	0.583774	0.504351	0.875372	0.334901	0.582576
TC0200001947.mm.2	Polr1b	1.14447	1.71956	1.02424	1.49734	2.80029	5.74369	0.913785	0.966983	1.19859	1.71151	0.867065	1.11685
TC1700002170.mm.2	Polr1c	-0.280203	0.563381	-0.338204	0.739835	1.37969	3.40985	1.199	2.10114	1.35575	2.82922	1.09307	2.21142
TC0500001799.mm.2	Polr1d	-0.189737	0.167065	-0.327538	0.443447	1.51212	4.84244	0.647302	1.19918	0.644997	1.37548	1.19863	3.4781
TC0400000484.mm.2	Polr1e	0.905487	1.49197	0.383092	0.313186	2.20801	5.53608	0.249087	0.0971092	0.571187	0.590943	0.434147	0.363632
TC1000002488.mm.2	Polr2e	-1.52488	1.78039	-2.07023	3.01428	-0.0378095	0.210491	-0.576289	0.149064	-0.459129	0.0848682	0.469106	0.876217
TC1500000667.mm.2	Polr2f	-0.318614	0.305524	-0.317548	0.334102	1.02125	2.37875	-0.0714195	0.0273929	0.199125	0.188956	0.840081	1.62343
TC1900001070.mm.2	Polr2g	-0.655326	1.38491	-0.0314869	0.0348461	2.9912	8.22514	0.873319	1.68397	1.15832	2.85002	0.906584	2.20876
TC1600000291.mm.2	Polr2h	0.423628	0.612279	0.0742273	0.0662199	1.20914	3.27854	0.732408	1.16587	0.719297	1.30359	0.381743	0.517187
TC1500000262.mm.2	Polr2k	0.262036	0.421197	0.0220055	0.0207908	0.611731	1.83527	1.28818	3.84022	0.879616	2.55357	0.829236	2.56152
TC1400002341.mm.2	Polr3d	1.51183	4.10537	1.42864	3.95845	2.87957	7.92223	0.457313	0.696259	0.531147	1.00032	0.355512	0.616788
TC0700001737.mm.2	Polr3e	0.393253	1.12318	0.153477	0.375612	1.22528	4.99502	0.474217	1.16629	0.0443214	0.128211	-0.448028	0.860785
TC0300002522.mm.2	Polr3gl	-0.696922	1.53141	-0.274597	0.331717	-2.04063	6.42615	0.423073	0.701091	-0.307677	0.35145	-0.570032	1.10281
TC1500001933.mm.2	Polr3h	0.151534	0.0279764	-0.079051	0.32487	1.92997	4.88806	0.0688139	0.0842785	0.523445	0.385485	0.61615	0.597349
TC0500003393.mm.2	Pom121	0.386181	0.916363	0.234246	0.561652	2.18285	6.74111	-0.138314	0.00331858	0.280791	0.592589	0.647722	1.76745
TC0400001246.mm.2	Pomgnt1	-0.274464	0.383842	-0.780619	2.15249	0.193251	0.34667	-0.119984	0.0879841	-0.0226348	0.00354419	0.33357	0.633468
TC0900003278.mm.2	Pomgnt2	-0.352304	0.566093	-0.42182	0.805591	-0.751555	2.16047	0.10466	0.0980699	-0.0788352	0.0596061	-0.4435	0.829327
TC0800001926.mm.2	Pomk	-0.776128	1.0752	-1.10195	1.88406	-1.28055	2.56333	-0.479689	0.40158	-0.0714593	0.0400444	-0.288754	0.228371
TC0500001818.mm.2	Pomp	0.563161	0.650172	0.193772	0.0349369	1.00951	2.31049	0.928611	1.43405	1.56362	3.74847	1.76863	4.5898
TC0200000572.mm.2	Pomt1	-0.969258	2.44996	-0.840823	2.05154	-0.324028	0.496288	-0.643373	1.05697	0.158471	0.198056	-0.377688	0.539695
TC0600001808.mm.2	Pon2	-0.334376	0.331656	0.000363513	0.0353305	1.10238	3.05479	-0.61274	0.764772	-0.275236	0.232931	0.176094	0.218944
TC1500000240.mm.2	Pop1	0.457118	0.808573	0.151973	0.157754	1.60565	5.14915	-0.138307	0.13096	0.407508	0.621872	0.904429	2.39364
TC0500001251.mm.2	Pop5	-0.978902	1.14934	-1.32725	1.9873	-1.41225	2.42037	0.479162	0.547152	-0.0939725	0.0195675	-0.199698	0.0329739
TC0500003448.mm.2	Pop7	0.550951	0.561225	0.00268092	0.106752	1.12428	2.39714	0.707226	0.736619	1.05111	1.76963	0.331912	0.186009
TC1600002171.mm.2	Popdc2	0.0115686	0.20896	2.98222	5.72044	2.36461	5.08798	-0.757522	0.295423	-0.587227	0.18306	0.351354	0.638396
TC0500001584.mm.2	Por	-0.164346	0.182691	0.0171295	0.0223632	1.66861	5.71825	0.134054	0.130494	0.509235	1.03873	1.50447	4.82027
TC0300000408.mm.2	Postn	-0.0264446	0.00948955	-0.254229	0.130341	1.66283	2.24974	-2.30412	2.65857	-2.36367	3.03182	-0.18689	0.0785856
TC0600001955.mm.2	Pot1a	-2.15229	4.55846	-2.19901	4.76364	-3.06406	7.05552	-1.05616	1.37616	-1.30095	2.23638	-1.09848	1.86135
TC1700002298.mm.2	Pot1b	-1.82743	4.12481	-1.95571	4.5306	-4.29958	9.22533	0.0967611	0.0558971	-0.235718	0.203741	-0.452929	0.553684
TC0100003457.mm.2	Pou2f1	-1.70522	2.33918	-1.66188	2.28722	-1.40941	1.87623	-0.873686	0.436143	-1.2418	1.17199	-0.919682	0.622753
TC0700002623.mm.2	Pou2f2; Mir6537	-0.416935	0.700654	-1.13558	3.14298	-1.84473	5.7617	-0.26978	0.287663	-0.696804	1.45595	-0.675885	1.52935
TC1400002648.mm.2	Pou4f1	-0.4001	0.154747	-0.177265	0.0184442	-0.212365	0.0395147	0.134986	0.139516	0.555941	0.627103	1.91278	3.40707
TC1500002243.mm.2	Pou6f1	0.645598	0.897296	0.471524	0.588306	-1.19573	2.41565	0.565194	0.578341	0.500954	0.563477	-0.490616	0.510873
TC1000000571.mm.2	Ppa1	5.68395	9.93039	5.87251	10.3038	6.12055	11.1609	2.21645	4.8177	3.77736	7.87726	3.44015	7.55954
TC0300001354.mm.2	Ppa2	-0.580025	0.567245	-0.613245	0.678636	-1.71892	4.10888	-0.49051	0.319971	-0.41959	0.273286	-0.59192	0.589926
TC0900000182.mm.2	Ppan	0.607794	1.64588	0.514709	1.35993	1.54883	5.40747	0.673509	1.5403	0.53754	1.28621	0.0257985	0.0872394
TC0600001279.mm.2	Pparg	-0.695195	0.927541	-0.499275	0.68523	-0.0442402	0.20661	-0.31323	0.335018	1.34508	1.01087	2.26974	2.7984
TC0500002642.mm.2	Ppat	0.78126	1.597	0.668284	1.30441	2.12103	5.95099	0.597355	0.84001	0.559329	0.871568	0.796894	1.67726
TC0900002368.mm.2	Ppcdc	-1.90352	5.20981	-1.39855	3.84887	-2.96419	8.22356	-0.182232	0.137471	-0.700748	1.35586	-1.13321	3.00536
TC0400003425.mm.2	Ppcs	-0.479206	0.940331	-0.654075	1.56662	-0.767151	2.1708	-0.10287	0.0906896	-0.517386	0.977035	-0.813846	2.13437
TC0200002814.mm.2	Ppdpf	-0.367784	0.0757771	-0.505144	0.193702	-3.16989	5.39643	-0.985033	0.620164	-0.697738	0.352898	0.265977	0.370382
TC0100003107.mm.2	Ppfia4	-0.231185	0.193324	-0.33475	0.348849	-0.736626	1.2184	-0.484031	0.439555	-1.00863	1.57723	-1.17008	2.15851
TC0600001740.mm.2	Ppfibp1	0.630815	1.31091	0.0998944	0.104256	0.69368	1.72753	-0.141225	0.103924	-0.507439	0.81618	0.922685	2.34379
TC0700001581.mm.2	Ppfibp2	-1.18493	3.74233	-1.20987	3.91584	-0.597092	1.74111	-0.394377	0.645668	-0.384848	0.722903	-0.176073	0.246629
TC1500000921.mm.2	Pphln1	0.419803	0.572039	0.371457	0.492	1.08236	3.09807	0.660627	1.02789	0.311247	0.315809	1.17479	3.16339
TC0900000862.mm.2	Ppib	-0.653781	1.56648	-0.77122	2.0459	-1.41944	4.77761	0.0160598	0.0147844	-0.141021	0.143809	0.273455	0.413128
TC1800001338.mm.2	Ppic	-0.741885	1.57249	-0.795461	1.79105	-0.8942	2.33519	-0.334556	0.359879	-0.809335	1.65829	0.58795	1.09697
TC0300000623.mm.2	Ppid	0.416162	0.728591	-0.0502941	0.0465742	1.22304	3.90738	0.191837	0.183358	0.0517772	0.0409937	0.548231	1.14238
TC0400003478.mm.2	Ppie	-0.0592071	0.00845453	0.181283	0.352889	1.1192	4.02005	0.483453	0.97119	0.309928	0.602174	-0.00785282	0.0347242
TC1400000246.mm.2	Ppif	-0.250793	0.303734	-0.257072	0.347078	1.62632	5.18405	-0.149817	0.119969	-0.0740875	0.054538	0.362077	0.579371
TC1700001781.mm.2	Ppil1	-0.7019	1.25287	-0.883955	1.8903	-0.108466	0.0331513	0.672365	1.29897	0.52195	1.04884	0.96373	2.65119
TC1600001276.mm.2	Ppil2	-1.05877	2.74414	-0.974654	2.47976	-1.41561	4.48861	-0.318179	0.216741	-0.228724	0.118957	-0.554184	0.884238
TC0100002382.mm.2	Ppil3	-0.750528	2.24594	-0.805108	2.52644	-1.56461	5.79443	0.0859916	0.0690963	-0.00494285	0.0105593	-0.208913	0.318025
TC1000000053.mm.2	Ppil4	-0.507778	1.09551	-0.372363	0.712732	-0.826188	2.54503	0.593832	1.07822	-0.0369323	0.0356586	-0.768533	2.09148
TC1700001266.mm.2	Ppm1b	-1.19018	4.14712	-1.30395	4.65038	-1.25486	4.87688	-0.100616	0.166153	-0.593915	1.67947	-1.11096	3.98818
TC1100001291.mm.2	Ppm1d	-0.918303	1.89661	-1.13484	2.72489	-1.13136	2.98575	-0.640819	0.761891	-0.971618	1.94958	-0.686943	1.11274
TC1600000201.mm.2	Ppm1f	-0.794236	1.77758	-0.601796	1.19726	-0.804486	2.05731	0.353228	0.438976	0.0644483	0.0650415	0.151654	0.168314
TC0500002178.mm.2	Ppm1g	-0.494428	0.670751	-0.800048	1.81061	0.537887	2.0299	0.191571	0.455801	0.0395778	0.216575	0.159652	0.481707
TC1000001512.mm.2	Ppm1h; Mir8104	0.0306271	0.0420231	-0.183098	0.169745	-2.21273	6.473	-0.0707479	0.027431	-0.0911582	0.0507329	-1.4638	4.00323
TC0600002351.mm.2	Ppm1k	2.88391	8.519	3.11725	9.07199	1.52157	5.52244	1.81714	5.52574	1.28623	4.09624	0.742795	2.08544
TC0300000580.mm.2	Ppm1l	0.00518725	0.0646225	0.136287	0.262454	3.18975	8.88556	-0.740697	1.17111	-0.223088	0.150032	-0.625497	1.09307
TC0900003003.mm.2	Ppm1m	-1.01263	2.45633	-1.26405	3.37899	-2.36808	6.9861	-0.656178	0.995095	-0.681237	1.22357	-0.801962	1.77204
TC0700003818.mm.2	Ppme1	0.205232	0.206638	0.542902	0.730207	0.867797	1.53976	0.544902	0.5485	0.514412	0.595483	1.24979	2.28192
TC0100003536.mm.2	Ppox	-1.50469	2.22078	-1.34955	1.87847	-2.58021	5.26494	-1.12593	1.02003	-1.12852	1.18466	-1.05444	1.11703
TC1900000033.mm.2	Ppp1ca	-1.2943	3.40874	-1.81796	5.04504	-1.68367	5.07562	0.447978	0.624132	0.323934	0.448979	0.686644	1.53854
TC0500001380.mm.2	Ppp1cc	-1.06244	3.40427	-1.03892	3.38825	-0.847514	2.91449	-0.885563	2.34356	-0.670229	1.76512	-0.865108	2.7375
TC1700002041.mm.2	Ppp1r11	0.691893	1.38912	0.676968	1.39103	1.5432	4.52112	-0.188897	0.163739	0.538773	0.85866	0.877977	2.03414
TC0100003113.mm.2	Ppp1r12b	-0.492546	0.672363	-1.17928	2.67948	-1.18228	2.95947	0.282653	0.274229	0.355814	0.441305	-0.381442	0.436528
TC1200002416.mm.2	Ppp1r13b	0.265672	0.728591	-0.250907	0.152349	-1.30216	4.04049	-0.637103	0.907307	-0.743988	1.40974	-1.03653	2.71508
TC1900000127.mm.2	Ppp1r14b	-0.167581	0.197835	-0.917392	2.63067	2.0846	6.81149	-0.300011	0.374951	0.358828	0.56771	1.10821	3.3491
TC0700003010.mm.2	Ppp1r15a	0.727312	1.01013	3.51531	7.05071	5.26685	9.76503	-0.388788	0.302409	0.0147623	0.00749818	1.15124	2.08659
TC0100001202.mm.2	Ppp1r15b	0.974465	2.3949	1.02546	2.62492	1.56845	4.72988	0.375485	0.451321	0.960096	2.21241	0.838496	1.99657
TC0200002439.mm.2	Ppp1r16b	1.07281	2.79996	1.76906	5.09764	2.9283	8.33296	0.31677	0.313281	0.380425	0.499779	0.17603	0.143112
TC1700000707.mm.2	Ppp1r18	-1.41558	2.54187	-2.26693	4.90144	-1.41543	2.86618	-0.622965	0.3631	-0.770745	0.703518	-0.0688799	0.144182
TC1600001477.mm.2	Ppp1r2	0.324587	0.525695	0.520801	1.13738	0.940492	2.88135	-0.112539	0.0755216	0.102622	0.114424	0.694802	1.71873
TC1900001359.mm.2	Ppp1r2-ps3	0.23911	0.58202	-0.0213404	0.114226	0.162389	0.4811	0.388674	0.797143	0.154019	0.367869	0.842579	2.61491
TC1700001322.mm.2	Ppp1r21	-1.81899	4.34367	-1.73066	4.20721	-2.3631	6.24901	-0.656272	0.763354	-0.396952	0.352987	-0.533062	0.650069
TC0500001635.mm.2	Ppp1r35	-0.5776	0.247952	-0.96269	0.915963	0.477685	1.11021	-1.17285	1.05318	-0.571741	0.237478	1.00279	2.22453
TC0800000424.mm.2	Ppp1r3b	-0.0674267	0.0825062	0.631753	2.14494	1.36014	5.73563	-0.236297	0.37118	-0.141297	0.21177	0.606753	2.02963
TC1900001445.mm.2	Ppp1r3c	-1.48069	2.79365	-1.2812	2.37366	-1.77544	3.8864	-1.49015	2.41322	-1.27399	2.16965	-0.658187	0.897003
TC1100001451.mm.2	Ppp1r9b	-0.567022	1.05169	-1.24365	3.02291	-1.5931	4.35138	0.859634	1.11549	0.860424	1.28744	0.307474	0.200426
TC0800000392.mm.2	Ppp2cb	-0.244863	0.20316	-0.171697	0.106016	0.632923	2.07916	-0.199398	0.111504	-0.210947	0.149342	0.0167473	0.0883431
TC1700000255.mm.2	Ppp2r1a	-0.677828	1.1532	-0.800748	1.63055	-0.188233	0.0544138	-1.04406	2.08729	-0.523233	0.62648	0.0204517	0.16906
TC0900000609.mm.2	Ppp2r1b	-0.148088	0.203615	0.139231	0.129602	2.20273	7.09144	0.227962	0.211931	0.484592	0.84871	0.418656	0.718034
TC1400002283.mm.2	Ppp2r2a	0.901191	3.41523	0.760831	2.85382	1.26728	5.41677	0.340121	0.721843	0.362276	0.919604	0.256321	0.601437
TC0900002944.mm.2	Ppp2r3a	0.209166	0.190149	0.448481	0.592514	1.3337	3.11543	-0.638334	0.689141	-0.475564	0.500016	0.958201	1.80858
TC0100003806.mm.2	Ppp2r5a	-0.806405	2.85565	-0.77452	2.77425	-0.90676	3.7039	-0.451474	0.994316	-0.548641	1.55187	-0.962525	3.65517
TC1200001207.mm.2	Ppp2r5c	-0.869496	2.47506	-0.813032	2.3118	-2.21243	7.31869	0.654023	1.35396	0.213559	0.286012	0.0609577	0.0589002
TC1200001933.mm.2	Ppp2r5e	-0.723849	0.745771	-1.02894	1.63296	-1.08886	2.00467	-0.301424	0.0457148	-0.508328	0.296485	-0.249584	0.0155227
TC0300001382.mm.2	Ppp3ca	-0.155954	0.0963971	-0.337754	0.493562	-3.33217	9.82929	-0.578499	1.0077	-1.54163	4.88239	-1.389	4.55523
TC1400002335.mm.2	Ppp3cc	-0.221241	0.236346	0.267459	0.631575	-2.81238	8.9859	0.134999	0.210846	-0.720111	1.80032	-0.595651	1.44856
TC1100004261.mm.2	Ppp3r1	-0.82538	2.3513	-1.02948	3.18257	-2.36006	7.66538	-0.10431	0.109883	-0.52619	1.13916	-0.451475	0.982155
TC1700001075.mm.2	Ppp4r1	-0.567226	0.965712	-0.928651	2.19159	-1.04422	2.85459	-0.211031	0.141347	-0.375365	0.437794	-0.217952	0.177273
TC0600001158.mm.2	Ppp4r2	0.0614403	0.0569886	0.448066	1.03966	1.06698	3.83233	0.330045	0.483985	0.329145	0.563137	0.686516	1.95898
TC0700002166.mm.2	Ppp6r1	0.894781	2.58264	0.62989	1.62865	0.126616	0.179883	0.357581	0.518585	0.431316	0.809262	-0.172566	0.193725
TC1500000865.mm.2	Ppp6r2	-0.730059	1.27499	-1.16957	2.63604	-1.74552	4.67151	0.0931207	0.0758894	-0.334084	0.331442	-0.832349	1.60451
TC1900000681.mm.2	Pprc1	0.732702	1.38878	0.921193	1.95583	2.23212	5.80821	-0.0751725	0.00702415	0.479357	0.695916	0.196472	0.234628
TC0400001382.mm.2	Ppt1	-1.62835	4.06534	-0.955647	2.11882	-2.91211	7.64323	-1.79737	4.14878	-1.2313	2.78341	-1.61585	4.16394
TC1700002813.mm.2	Ppt2	-1.16771	2.97868	-1.40105	3.79153	-1.39312	4.12398	-0.0203379	0.00702415	-0.0733075	0.0499842	-0.405653	0.59902
TC1300002597.mm.2	Ppwd1	-0.102708	0.0897008	0.218172	0.283221	-0.961122	2.77237	0.129371	0.105686	-0.107608	0.0939567	-0.178657	0.185551
TC0X00001784.mm.2	Pqbp1	-1.47815	2.27196	-1.55458	2.51453	-2.07374	4.11948	-0.685964	0.407758	-0.75542	0.586946	-0.92571	0.972219
TC1800000852.mm.2	Pqlc1	-0.925347	1.73012	-0.174346	0.038697	-0.0158914	0.115481	-0.897752	1.32211	-1.0814	2.09669	-0.714632	1.08629
TC0400003847.mm.2	Pqlc2	-0.092451	0.384707	-0.268957	0.826891	-0.746062	2.511	0.000572636	0.188302	0.632308	0.557428	0.0956328	0.104344
TC1200001464.mm.2	Pqlc3	-1.7879	4.47761	-1.56077	3.95046	-3.09351	7.9771	0.0598024	0.0527551	0.0498217	0.0530361	1.38993	3.61899
TC0X00000065.mm.2	Praf2	-1.73793	1.87159	-1.50481	1.4861	-1.1545	0.967357	-1.0908	0.585635	-0.389373	0.0361051	1.89402	3.39709
TC1700002776.mm.2	Pram1	0.492281	1.05169	0.111691	0.0365951	0.806637	2.75133	0.454841	0.716428	0.213301	0.184196	0.464537	0.944832
TC0200003980.mm.2	Pramel7	0.455265	0.358899	0.825731	1.27191	0.383016	0.29574	0.538511	0.413763	1.33968	2.60498	0.349451	0.194507
TC0300002292.mm.2	Prcc	-0.0500154	0.0297937	-0.461196	1.06691	0.776899	2.75474	0.563745	1.25745	0.436824	0.984173	0.416349	0.998068
TC0700001321.mm.2	Prcp	-1.66329	4.67708	-1.24676	3.46977	-2.87892	8.19507	-0.744306	1.35945	-1.48195	4.05589	-0.101901	0.0760472
TC1000002099.mm.2	Prdm1	0.272576	0.502893	1.85448	5.67071	1.23621	4.16199	-0.417044	0.460366	-0.224093	0.180797	1.85902	5.7367
TC0900000279.mm.2	Prdm10	-0.775349	2.07231	-1.12088	3.435	-1.49452	5.13093	-0.21608	0.229677	-0.495939	0.967812	-0.480795	1.00487
TC1700001501.mm.2	Prdm9	-0.711164	1.56014	0.309355	0.517004	1.04916	3.2199	-0.182274	0.140865	0.036855	0.0446725	-1.22231	3.41295
TC0400001259.mm.2	Prdx1	0.43196	0.712706	0.458865	0.829699	1.01767	2.95851	0.432545	0.567252	1.05165	2.6082	1.36092	3.87516
TC0800000974.mm.2	Prdx2	-0.0689322	0.197916	-0.373338	0.821984	-0.553032	1.44015	0.393792	0.212915	0.615112	0.636359	1.18812	2.37115
TC0X00003239.mm.2	Prdx4	-0.576064	1.44115	-0.57419	1.48177	-1.16216	4.12639	-0.157064	0.166268	-0.0970093	0.106155	0.428075	0.876933
TC1900001019.mm.2	Prdx5	-0.298677	0.158589	-0.464387	0.475582	1.15919	3.80895	0.571188	1.19535	2.32429	6.452	1.19106	3.60532
TC0100003374.mm.2	Prdx6	-0.141235	0.115455	-0.0517159	0.0384304	0.870699	2.03515	0.0252996	0.0144234	0.678725	1.13301	1.22661	2.94916
TC0500002169.mm.2	Preb	-1.04145	2.3631	-1.39487	3.66417	-1.40109	4.03001	-0.246173	0.0879745	-0.581408	0.745417	-0.502083	0.586643
TC1300000655.mm.2	Prelid1	-0.646964	1.26275	-0.8462	1.97444	-0.58271	1.22396	-0.360644	0.375996	0.445885	0.772933	0.9625	2.60241
TC0100003099.mm.2	Prelp	-1.58318	2.39918	-1.2309	1.72308	-0.786145	0.950649	-2.11948	3.06724	-2.27826	3.68625	0.13789	0.0794981
TC1700002660.mm.2	Prepl	-0.859234	1.66692	-1.29484	3.27783	-1.01433	2.50829	0.174371	0.407609	-0.0307542	0.125629	0.363721	1.05468
TC0200005175.mm.2	Prex1	-1.75343	4.56368	-1.53904	4.06547	-0.899483	2.31121	0.353583	0.343817	-0.0512774	0.0493171	1.20077	2.96589
TC0100000055.mm.2	Prex2	-0.725795	1.14787	-0.546435	0.780515	-1.07078	2.31202	-1.1296	1.8285	-1.07705	1.92274	0.109171	0.058324
TC1000000562.mm.2	Prf1	-0.662288	1.3109	-0.642273	1.29826	-1.43959	4.24008	0.730897	1.26919	1.57649	4.1655	0.483117	0.832516
TC0200001228.mm.2	Prg3	-0.643837	1.16141	-0.290942	0.391484	-0.437488	0.757135	-0.426652	0.496866	-0.797522	1.47684	-1.34056	3.27524
TC0600002745.mm.2	Prickle2	-0.194995	0.29589	-0.249835	0.464377	-0.624824	2.03415	-0.443064	0.845931	-0.644899	1.74225	-0.411705	0.948455
TC0X00000061.mm.2	Prickle3	-1.04493	2.39416	-0.997321	2.28189	-1.45014	4.1764	-0.436191	0.39427	-0.337716	0.280094	0.15942	0.318744
TC1000001579.mm.2	Prim1	-0.543329	1.11831	-0.680948	1.62515	-0.696004	1.85216	0.841766	1.69193	0.712091	1.47926	1.81869	5.31481
TC0100002136.mm.2	Prim2	-0.705867	1.28053	-0.547698	0.842553	-0.721883	1.52669	0.129262	0.210846	0.126413	0.245875	1.09666	3.32168
TC0800002160.mm.2	Primpol	-1.11913	1.89114	-0.824904	1.20322	-1.21611	2.42408	0.229042	0.203955	0.144492	0.151275	0.078301	0.0892594
TC0500003108.mm.2	Prkab1	-0.992634	1.60685	-1.13064	2.07996	-0.640824	0.734708	-0.478889	0.24838	-0.508734	0.339048	-0.168023	0.0253709
TC0300000968.mm.2	Prkab2	-0.676182	1.11568	-0.910022	1.82099	0.807863	1.75596	-1.63176	3.40279	-1.38685	3.01693	-0.621826	0.979193
TC0800000938.mm.2	Prkaca	-1.12222	1.90138	-0.970206	1.56957	-1.9107	4.29917	-0.0447354	0.00124608	-0.402175	0.32602	0.274994	0.276896
TC0300003106.mm.2	Prkacb	-0.948649	1.9702	-0.962935	2.06929	-3.17089	8.41957	-0.347471	0.223767	-0.858215	1.5465	-1.49056	3.86962
TC1500002191.mm.2	Prkag1	-1.36028	3.63847	-1.53237	4.24766	-2.85837	7.97938	0.332707	0.383349	-0.328214	0.411279	-0.369963	0.524656
TC0500002095.mm.2	Prkag2	-1.72531	3.26026	-1.98099	3.98848	-2.65141	5.96404	-0.708517	0.508215	-1.28472	1.94508	-1.05447	1.49006
TC0900001419.mm.2	Prkar2a	-0.840693	2.21022	-0.478153	0.9762	-0.701137	1.9343	0.257907	0.30251	-0.453742	0.788058	1.00047	2.93641
TC1200001602.mm.2	Prkar2b	-0.30186	0.140365	-0.490596	0.323224	1.74747	2.67322	-0.444776	0.20863	-0.19783	0.0741531	2.36953	3.57179
TC0700001756.mm.2	Prkcb	-1.50101	4.71266	-1.08784	3.37183	-4.67529	11.4508	-1.09844	2.92279	-2.15009	6.53587	-2.66204	7.85697
TC1400001659.mm.2	Prkcd	0.539091	1.28935	-0.118709	0.142996	-0.640365	1.89788	0.626805	1.3082	0.990871	2.91145	0.442966	0.95082
TC0700003978.mm.2	Prkcdbp	0.142726	0.125519	0.109306	0.104292	0.179351	0.198397	0.150226	0.110877	0.340575	0.353343	1.07172	2.09329
TC1700001289.mm.2	Prkce	0.985449	2.80383	0.522439	1.1338	-0.61763	1.76953	-0.0657005	0.0666578	-0.454125	0.897814	-0.877156	2.60618
TC1200000647.mm.2	Prkch	-1.30587	3.17434	-1.85697	4.80292	-2.58793	7.00525	-0.296487	0.270134	-0.148671	0.121043	-1.57333	4.07227
TC0200000211.mm.2	Prkcq	0.533363	1.16141	0.505402	1.13485	-1.88373	4.46075	0.301913	0.484754	-0.206053	0.0270817	-2.56861	5.76708
TC0900000210.mm.2	Prkcsh	-0.25211	0.644105	-0.547546	1.73287	0.38736	0.552657	0.288125	0.203074	0.718284	1.45611	1.26695	3.78397
TC0400004139.mm.2	Prkcz	-0.820218	1.17455	-1.14723	1.92569	-1.39603	2.73855	-0.0351931	0.0547438	0.320232	0.150582	-0.243598	0.237555
TC0700000239.mm.2	Prkd2	-1.22523	2.64419	-2.21484	5.56675	-4.20156	9.73661	-0.543762	0.467149	-1.34349	2.88528	-1.65765	4.0936
TC1700002562.mm.2	Prkd3	0.285834	0.580273	0.37388	0.881958	-1.10394	3.45111	-0.151776	0.0772593	-0.704061	1.46561	-0.869681	2.26266
TC1600000190.mm.2	Prkdc	-1.11284	2.20727	-1.15214	2.36857	-3.67238	8.26918	0.193008	0.124112	-0.641647	0.888978	-1.21029	2.55082
TC0500002814.mm.2	Prkg2	-0.455596	1.45718	-0.586551	2.01311	-0.633721	2.43202	-0.286041	0.671872	-0.526996	1.60593	-0.318286	0.959195
TC0200003805.mm.2	Prkra	-1.61013	2.67326	-1.48369	2.45729	-2.07384	4.05976	-0.137707	0.0810023	-0.314416	0.245625	0.609269	0.538924
TC0500003416.mm.2	Prkrip1	0.64364	1.72079	0.509915	1.29778	0.99934	3.37419	0.961949	2.472	1.05664	3.07484	0.965205	2.9682
TC0700001372.mm.2	Prkrir	-0.255485	0.329712	-0.370434	0.640899	0.71921	2.05816	0.34098	0.456854	-0.0840248	0.0650415	1.54413	4.78529
TC0X00002504.mm.2	Prkx	1.12044	2.86102	1.24557	3.33278	1.41868	4.24204	-0.338882	0.371447	0.878718	1.92964	1.25377	3.39114
TSUnmapped00000041.mm.2	Prl8a2	0.272591	0.372095	0.835406	2.23814	0.29089	0.48991	0.06932	0.0448672	0.304601	0.420394	0.29141	0.412507
TC0700002980.mm.2	Prmt1	0.338997	0.239592	-0.288373	0.455072	2.64862	6.45408	1.1445	1.78998	1.35699	2.62106	1.28799	2.6383
TC0800000865.mm.2	Prmt10	-0.565492	1.48579	-0.660687	1.91832	-1.83388	6.66323	0.00417345	0.00270394	-0.458597	0.986113	-1.24969	4.32012
TC1000002398.mm.2	Prmt2; Mir678	-0.00951487	0.173551	0.169281	0.018898	0.874591	2.0331	0.0870907	0.0439781	0.317296	0.188029	0.870451	1.81451
TC0700000904.mm.2	Prmt3	1.12278	2.07627	0.399982	0.5495	1.48709	3.31371	0.349656	0.349212	0.0320317	0.076845	-0.694893	0.687957
TC1400002057.mm.2	Prmt5	0.160203	0.342227	-0.127743	0.0251837	0.871842	2.92104	-0.168728	0.0502831	0.243087	0.495298	0.468732	1.19569
TC0800001247.mm.2	Prmt7	0.612341	1.66225	0.343166	0.707383	0.886716	3.12829	0.0781863	0.0676255	0.161396	0.206657	-0.0638839	0.0638632
TC0200002374.mm.2	Procr	5.00004	9.23553	5.52589	9.84506	7.14872	11.8092	1.31472	1.96813	2.32284	4.84612	3.63732	7.52676
TC0600002657.mm.2	Prokr1	0.0598093	0.224002	0.43006	1.26756	0.121685	0.407938	0.281645	0.592387	0.731625	2.17313	0.322955	0.871441
TC0200004558.mm.2	Prom2	0.579211	1.33727	0.858017	2.52253	0.242871	0.331286	0.166281	0.114259	0.342806	0.490284	-0.0687932	0.135853
TC1100002420.mm.2	Prorsd1	-0.626226	1.48434	-0.36779	0.62954	-1.43775	5.02982	0.322619	0.543101	0.0539691	0.0949793	-0.376386	0.613331
TC1600000788.mm.2	Pros1	0.397465	0.914374	0.592755	1.58173	1.11782	3.70582	-1.97925	4.86134	-1.96541	5.17066	-0.588145	0.875526
TC0200002887.mm.2	Proser2	-0.614316	1.2367	-0.60673	1.26175	-0.802326	2.11676	-0.624376	1.01521	-0.502975	0.824171	-0.4638	0.786477
TC0100003791.mm.2	Prox1	-1.52616	3.56321	-1.05392	2.45137	-2.35801	5.90428	-1.77402	3.74798	-2.1265	4.83866	-1.42193	3.41662
TC0700000015.mm.2	Prpf31	0.168159	0.402185	0.0678232	0.203442	0.809884	3.20693	0.235769	0.471256	0.377703	0.994196	0.100088	0.241321
TC0400003249.mm.2	Prpf38a	1.25622	3.00553	1.1824	2.86601	2.24065	5.97789	1.36081	2.88458	1.65567	3.97413	1.75625	4.44713
TC0300002756.mm.2	Prpf38b	-0.162624	0.20114	-0.282664	0.510176	-0.766844	2.58002	-0.0097499	0.00142291	-0.450879	0.937507	-0.693329	2.0321
TC1200000524.mm.2	Prpf39	-0.150875	0.226902	-0.683556	1.91905	-0.626471	1.88387	0.27399	0.27852	-0.39782	0.784676	-0.993461	3.13213
TC0400000700.mm.2	Prpf4	0.218384	0.641754	0.0637956	0.36574	1.03318	3.34003	-0.266391	0.0153421	-0.0386848	0.18141	-0.10409	0.106315
TC1500001012.mm.2	Prpf40b	0.479729	0.321223	0.336895	0.130448	1.22	2.67632	0.117309	0.0532077	-0.228266	0.585549	0.0172848	0.172507
TC1300000396.mm.2	Prpf4b	-0.153464	0.331116	-0.259934	0.67293	-0.556379	2.03331	0.0170211	0.0304029	-0.265774	0.607192	-0.7815	2.83796
TC0200002830.mm.2	Prpf6	-0.840065	2.51507	-0.758091	2.2557	-0.93909	3.25257	0.183434	0.129778	0.0759146	0.0253128	-0.0793651	0.131613
TC0X00001382.mm.2	Prps1	0.521271	1.03225	0.552816	1.1793	1.95502	6.18604	-0.157394	0.138574	0.148615	0.153145	1.11894	3.19251
TC1200000486.mm.2	Prps1l3; Mipol1	-0.0473806	0.0847964	-0.18198	0.289297	0.196839	0.158793	0.173574	0.0864596	-0.397916	0.667337	-1.0002	2.66464
TC0X00003361.mm.2	Prps2	-0.364633	0.595785	-0.573958	1.17169	-2.07179	5.85529	0.275342	0.165906	-0.253393	0.355018	-1.09322	2.75693
TC1100002920.mm.2	Prpsap2	-0.46206	0.550843	-0.548114	0.844813	-0.728999	1.62809	-0.302004	0.166268	-0.427709	0.435434	-0.87813	2.03996
TC1100003470.mm.2	Prr11	-0.251257	0.461792	-0.383017	0.855786	-0.194613	0.405384	0.281683	0.226375	0.144963	0.0755361	0.966337	2.48142
TC0700002984.mm.2	Prr12	-1.04353	3.03546	-1.75702	5.49358	-1.57534	5.35573	0.289505	0.384003	-0.301085	0.421019	-0.081825	0.0630683
TC1500001101.mm.2	Prr13	-0.903839	1.75808	-0.514933	0.737753	-0.544589	0.889594	-0.410688	0.378909	0.136316	0.144395	1.19881	2.90756
TC1700000090.mm.2	Prr18	-0.269683	0.471832	0.0848072	0.0977698	0.649877	2.09487	0.483212	0.936085	0.103122	0.114109	-0.161213	0.21627
TC1500000791.mm.2	Prr5	-0.233619	0.0398266	-1.30219	2.27959	-1.8926	4.22551	-0.518019	0.29112	-0.93277	1.14697	-0.73409	0.769737
TC0200004204.mm.2	Prr5l	0.0741875	0.226675	0.339662	0.794868	-0.526693	0.578624	-0.176352	0.0131055	-0.418752	0.282355	1.51203	4.3127
TC1700001950.mm.2	Prrc2a	0.455957	0.414934	0.0749712	0.0805631	1.55331	4.4213	0.217476	0.0403237	0.263697	0.0952682	0.602787	0.78684
TC0X00002513.mm.2	Prrg1	-1.08058	2.43593	-0.99006	2.25633	-2.04628	5.21909	-0.2924	0.456562	-0.98708	2.06297	-0.40424	0.79351
TC0200004251.mm.2	Prrg4	2.64666	5.17412	3.56011	6.88259	1.77847	3.73832	0.0180843	0.0166221	0.365969	0.249177	1.6784	3.19372
TC0100003409.mm.2	Prrx1	-1.61208	4.31763	-1.70085	4.65534	-0.923647	2.61253	-1.45765	3.50062	-1.15598	2.892	1.894	4.71393
TC0300001256.mm.2	Prss12	-0.79034	2.0313	-0.181055	0.250464	-0.64931	1.74532	-0.8305	1.80913	-0.863075	2.15845	-2.18324	6.46625
TC0700003714.mm.2	Prss23	-0.591607	1.30863	-1.39227	3.64822	-0.198947	0.473455	-0.288766	0.45406	-0.811561	1.79779	2.40145	5.44812
TC0900001473.mm.2	Prss46	-0.0521905	0.00249549	0.260644	0.51926	-0.0767068	0.027422	0.282774	0.431098	0.872234	2.43183	0.442439	1.0182
TC0300002472.mm.2	Prune	-1.52618	3.17907	-1.47266	3.09457	-1.64625	3.92778	-0.578008	0.462687	-0.238018	0.0741531	0.0302979	0.133079
TC1900000312.mm.2	Prune2	-0.271928	0.424238	0.0632282	0.0378017	-0.626098	1.36636	-1.14734	2.19778	-1.17108	2.50885	-1.19288	2.78474
TC1000000547.mm.2	Psap	-0.675631	1.99724	-0.76981	2.44683	-1.83549	6.79409	-0.949135	2.72788	-0.0173647	0.0171863	-0.335459	0.675058
TC1900001203.mm.2	Psat1	0.578223	0.858583	0.247732	0.251683	2.91326	7.20277	0.739172	1.01308	1.1691	2.34082	1.92639	4.62849
TC1900001599.mm.2	Psd	0.344449	0.371872	0.233854	0.226512	1.69999	4.44277	0.0543595	0.0221969	0.295169	0.283663	0.944994	1.90945
TC0800002339.mm.2	Psd3	-0.23403	0.242107	-0.366635	0.513742	-1.12807	2.97725	-0.449095	0.522443	-0.86278	1.6968	0.170599	0.150299
TSUnmapped00000029.mm.2	Psd3	-0.611814	0.943117	-0.632803	1.04557	-1.21064	3.04658	-0.654249	0.843655	-0.902194	1.64806	0.136891	0.151464
TC0200000383.mm.2	Psd4	-1.24178	2.53867	-1.49163	3.40921	-1.72009	4.48828	-0.674283	0.61077	-0.470293	0.301722	-0.468818	0.306279
TC0700000270.mm.2	Psg22	-0.350363	0.522722	-0.0660037	0.0721545	-0.588659	1.33878	0.415692	0.481696	0.0997369	0.0663818	1.17643	3.06142
TC0400002949.mm.2	Psip1	-0.427766	0.917654	-0.30314	0.576787	2.66639	8.3938	0.693594	1.44771	0.74684	1.85548	0.579514	1.36848
TC0700004135.mm.2	Psma1	-0.442347	0.469568	-0.441816	0.504676	-0.0844916	0.00545362	0.734059	1.33944	1.12994	2.74006	1.32641	3.567
TC1300000101.mm.2	Psma2	0.911814	2.25584	0.828194	2.02057	1.16335	3.48673	1.2796	3.06552	1.55129	4.24495	1.26031	3.5249
TC1200000603.mm.2	Psma3	0.733196	1.53654	0.850871	1.96021	1.21139	3.46146	0.630551	0.972187	0.797015	1.61367	1.07142	2.71234
TC0900000667.mm.2	Psma4	0.524866	0.86572	0.415621	0.62395	1.18	3.29886	0.691326	1.08527	0.944216	2.03284	0.72227	1.47832
TC0300001136.mm.2	Psma5	1.30831	2.26614	1.05214	1.63835	2.33826	5.31106	1.694	2.86747	2.36364	4.79384	2.46127	5.2031
TC1200000467.mm.2	Psma6	0.200444	0.109038	-0.0669365	0.209006	0.895259	2.48407	1.08213	2.5045	1.24569	3.37836	1.61739	4.88869
TC0200005399.mm.2	Psma7	1.02701	2.37984	0.969749	2.25128	2.53075	6.97737	1.24217	2.64966	1.90559	4.86477	1.98601	5.27127
TC0800002842.mm.2	Psmb10	2.46145	6.33365	2.24601	5.94891	0.50512	1.03105	2.0815	5.06276	2.63964	6.66544	1.97204	5.33964
TC0400001469.mm.2	Psmb2	0.451231	0.386201	0.166785	0.0137329	1.43248	3.76865	0.865145	1.2202	1.22918	2.57845	1.81503	4.634
TC0300002454.mm.2	Psmb4	0.410366	1.03493	0.308986	0.786446	0.638346	2.01204	0.737281	1.74227	1.30135	3.85111	1.06617	3.30002
TC1400002061.mm.2	Psmb5; Mir686	0.268796	0.281963	0.134021	0.126716	1.14252	2.79787	0.823087	1.25695	0.971356	1.85548	1.1812	2.67025
TC1100000955.mm.2	Psmb6	-0.00697729	0.0640153	-0.273301	0.180554	0.848203	2.31356	0.696294	1.26844	1.21664	3.0304	1.05324	2.75203
TC0200003421.mm.2	Psmb7	0.311079	0.417143	0.147929	0.141961	1.06859	3.26488	0.837024	1.72149	1.02066	2.59915	1.4289	4.23707
TC1700000622.mm.2	Psmb8	1.62778	5.17726	1.32751	4.30072	0.143622	0.208812	1.99832	5.80785	1.81482	5.69812	1.76012	5.73736
TC1700001902.mm.2	Psmb9	2.06493	4.68578	1.94203	4.50531	1.11356	2.69343	1.70238	3.45897	2.34426	5.23626	2.47805	5.7051
TC1200000990.mm.2	Psmc1	-0.558158	1.15503	-0.504953	1.05122	-0.289548	0.561583	1.01519	1.76278	1.10968	2.28241	1.47642	3.6548
TC0500000177.mm.2	Psmc2	-0.223201	0.288249	-0.339381	0.589028	0.452619	1.0028	1.06958	2.65062	1.21981	3.45754	1.57599	4.86663
TC0200001366.mm.2	Psmc3	-0.446244	0.716689	-0.494598	0.926823	0.267532	0.877297	0.612132	1.75013	0.793476	2.72945	0.857952	3.22452
TC1100003792.mm.2	Psmc3ip	-0.688364	0.443021	-0.725294	0.539492	-0.345935	0.070208	0.369705	0.612394	0.5674	1.10502	0.919221	2.10299
TC0700002685.mm.2	Psmc4	-0.203358	0.178174	-0.220538	0.220852	1.05067	2.78436	0.598947	0.872057	1.19083	2.76445	1.4938	3.91208
TC1100001777.mm.2	Psmc5	0.49438	0.443089	0.377119	0.251552	1.8922	5.18407	1.36427	2.69906	1.69439	4.02678	2.31993	5.93886
TC1400000485.mm.2	Psmc6	-0.0325763	0.0249161	0.170194	0.190479	0.252605	0.365029	1.03055	2.23862	1.10163	2.71946	1.47598	4.16552
TC0100003864.mm.2	Psmd1	-0.39556	0.645737	-0.392731	0.677996	0.646555	2.26045	0.28701	0.517429	0.404745	0.966104	0.71919	2.35178
TC0X00003082.mm.2	Psmd10	-0.205755	0.245274	-0.150475	0.175391	0.174495	0.236113	0.449389	0.654618	1.07835	2.86151	1.15435	3.35984
TC1100001206.mm.2	Psmd11	0.189277	0.208683	0.0540872	0.0500203	1.8112	5.61856	0.764237	1.44265	1.27317	3.37071	1.21202	3.39424
TC1100001799.mm.2	Psmd12	0.0457072	0.0243292	-0.0840384	0.0850193	0.797792	1.88824	0.385057	0.409465	0.882352	1.79622	1.05324	2.54762
TC0700002028.mm.2	Psmd13	-0.200118	0.194957	-0.517557	1.14436	0.109073	0.243396	0.890793	2.568	0.956718	3.10035	1.10538	3.91208
TC1600000286.mm.2	Psmd2	0.130006	0.16498	-0.324644	0.712711	0.911396	3.44751	0.52423	1.13492	1.23602	4.28037	1.66201	5.97021
TC1100001578.mm.2	Psmd3	0.788499	2.09613	0.403484	0.770721	1.77909	6.02132	0.775844	1.69423	1.45777	4.42369	2.23618	6.84635
TC0300002462.mm.2	Psmd4	-0.509407	0.524907	-0.635382	0.826217	0.199628	0.288867	1.1454	2.06606	1.23669	2.55769	1.13237	2.48232
TC0200003353.mm.2	Psmd5	-0.621112	0.816914	-1.18031	2.24223	-0.773077	1.3348	0.161988	0.0993628	0.329772	0.302174	0.0288831	0.018604
TC0800002881.mm.2	Psmd7	0.116437	0.0599115	0.057173	0.013577	1.02235	2.71528	0.497248	0.59975	0.834547	1.65705	1.00467	2.41676
TC0700002716.mm.2	Psmd8	-0.178226	0.190333	-0.542496	1.09252	0.835369	2.2816	1.01681	2.2517	1.08287	2.72083	1.54755	4.4645
TC1400000784.mm.2	Psme1	1.14315	3.94564	1.01587	3.54602	1.18828	4.59034	0.292292	0.491811	0.950237	3.07884	1.40691	5.03389
TC1400002091.mm.2	Psme2	1.50379	4.55292	1.37427	4.23034	1.18625	3.92646	1.39356	3.8195	1.5991	4.79503	1.37325	4.26919
TC1100004291.mm.2	Psme2b	1.97494	7.07823	1.82585	6.74745	0.804149	3.36034	1.45456	5.084	1.31533	4.94453	0.566235	1.99524
TC1100001649.mm.2	Psme3	0.68228	1.80113	0.34593	0.623761	1.89985	6.66801	0.21878	0.220295	0.580565	1.29298	0.567984	1.36834
TC1100000314.mm.2	Psme4	0.700716	2.13627	0.92682	3.16429	-0.0688991	0.0938207	0.52572	1.12332	0.451006	1.01341	0.256191	0.440523
TC0200004882.mm.2	Psmf1	0.227331	0.455904	0.0407059	0.119531	0.452686	1.30493	-0.337284	0.326597	0.199635	0.371039	0.815901	2.55644
TC1300000392.mm.2	Psmg4	0.433062	0.640398	0.121026	0.102261	0.652991	1.43595	1.11285	2.33686	1.0047	2.23776	1.54978	4.19249
TC1400002128.mm.2	Pspc1	-0.723077	1.9933	-0.875007	2.60929	-0.765312	2.43075	0.624568	1.00181	-0.197152	0.327073	-0.741533	2.11664
TC0700001919.mm.2	Pstk	-1.31711	3.10765	-1.59777	3.97832	-1.93234	5.27006	-0.0514431	0.0355362	-0.364043	0.437121	-1.25506	3.01586
TC1800000834.mm.2	Pstpip2	0.643249	0.899684	0.891274	1.53611	1.42601	3.2118	-0.433156	0.354948	1.45681	2.79755	-0.131051	0.075062
TC0400001593.mm.2	Ptafr	0.54459	0.705724	1.1577	2.42577	2.34737	5.97605	1.76622	3.65412	4.58225	8.89191	3.44873	7.64295
TC1900000382.mm.2	Ptar1	-0.846055	1.36861	-1.08846	2.20453	-1.00043	2.11753	-0.236544	0.0390915	-0.432814	0.292982	-1.02533	1.99574
TC1000000820.mm.2	Ptbp1	-0.793927	0.23448	-0.764727	0.229675	0.959213	2.11134	0.0181128	0.258092	-0.0190471	0.27001	0.811413	1.60651
TC1300002517.mm.2	Ptcd2	-0.187949	0.118556	-0.654119	1.41255	-0.714555	1.80565	0.45693	0.951071	0.17125	0.33323	1.00044	3.31647
TC0600002475.mm.2	Ptcd3	0.314367	0.169104	0.597637	0.796245	1.05677	2.50321	0.285962	0.109588	0.152757	0.00383389	-0.161418	0.412838
TC1300002188.mm.2	Ptch1	-1.37528	3.93693	-1.26873	3.66349	0.479732	1.39873	-0.535362	0.741448	-0.725968	1.47921	-0.557213	1.01069
TC0X00003241.mm.2	Ptchd1	-0.419303	1.02823	-0.486047	1.30138	-0.920802	3.18675	0.0531378	0.0173363	-0.474453	1.11875	-0.322977	0.728548
TC0700002039.mm.2	Ptdss2	-0.842909	2.04198	-1.058	2.84156	0.0776217	0.0812328	-0.298488	0.325356	0.0554414	0.0435908	1.27558	3.61038
TC1900000471.mm.2	Pten	-0.990406	3.30129	-1.10333	3.82585	-1.25795	4.81209	-0.815731	2.19972	-0.866676	2.65903	-0.363781	0.7627
TC0200000228.mm.2	Pter	-0.262919	0.311482	-0.819299	1.79965	-0.836449	2.04926	-0.213279	0.193686	-0.431084	0.609976	0.0621051	0.0319499
TC1900000213.mm.2	Ptgdr2	-0.36414	0.619273	-0.52417	1.16398	-0.836955	2.54659	-0.30753	0.379349	-0.66779	1.50672	-0.610795	1.4428
TC0200003151.mm.2	Ptgds	-0.00125172	0.0121281	-0.399702	0.557137	0.205304	0.282268	-0.869122	1.49943	-1.14851	2.58447	-0.609957	1.05969
TC0800000931.mm.2	Ptger1	-0.0172977	0.00846506	-0.429532	0.523276	-1.39265	3.27022	0.662342	0.789467	-0.378898	0.37921	-0.388087	0.413261
TC1500001155.mm.2	Ptger4	-0.901351	1.87638	-0.356201	0.282051	-0.380826	0.36248	-0.302376	0.14066	-0.828121	1.49622	0.691594	2.23549
TC0200003278.mm.2	Ptges	1.23055	3.03751	1.12051	2.75911	2.96761	7.90698	0.355904	0.374141	1.65304	4.19712	3.18403	7.79653
TC1000001581.mm.2	Ptges3	0.903392	1.9678	0.395126	0.43478	2.37937	7.01776	0.626437	0.817356	0.963231	2.04362	1.49475	4.11212
TC0300002595.mm.2	Ptgfrn	-0.0319696	0.0223116	-0.0384446	0.030277	-0.85859	2.39769	-0.401439	0.51473	-0.315345	0.416707	0.224345	0.268303
TC1200000806.mm.2	Ptgr2	-1.33412	2.96057	-1.13759	2.47884	-2.4896	6.26412	0.294615	0.186841	-0.208164	0.224486	-0.0884239	0.0956133
TC0200000651.mm.2	Ptgs1	-1.02425	1.9458	-1.42083	3.08187	-1.33985	3.14922	-1.54082	2.91353	-1.90267	4.14204	-1.61603	3.62623
TC0100001338.mm.2	Ptgs2	4.09281	7.47939	6.41864	9.99574	9.59919	12.5847	0.570849	0.496243	3.61779	6.73788	5.77308	9.40012
TC0600003126.mm.2	Ptms	0.32251	0.340417	0.305549	0.343966	2.13928	5.44684	1.04322	1.72907	1.52842	3.30001	1.91841	4.54247
TC0100002121.mm.2	Ptp4a1; Gm13363	0.355622	0.900871	0.795082	2.82128	1.7605	6.86593	0.0463472	0.0750262	0.522822	1.46111	1.49408	5.59163
TC0400001530.mm.2	Ptp4a2	-1.04503	3.15136	-0.936396	2.77005	-0.260205	0.297437	-1.06046	2.80776	-0.740705	1.76125	-0.606346	1.36031
TC1500000524.mm.2	Ptp4a3	-2.05102	5.6041	-2.69251	7.28359	-4.45692	10.6712	-0.659746	0.868563	-1.2186	2.91319	-1.83117	5.13738
TC0200002602.mm.2	Ptpn1	1.05436	3.37725	1.30773	4.37638	1.40089	5.10932	0.594184	1.26798	0.93759	2.79681	0.49953	1.23005
TC0500002010.mm.2	Ptpn12	-0.306538	0.421556	-0.358158	0.583675	-0.553832	1.29893	-0.779458	1.57792	-0.298197	0.381512	0.811682	2.23393
TC0500001006.mm.2	Ptpn13	0.228305	0.296459	0.635915	1.55747	2.82344	8.50324	-0.21948	0.237968	-0.0862851	0.0838569	0.248511	0.33368
TC0100001821.mm.2	Ptpn14	-0.512768	1.10088	-0.569073	1.34458	-0.0744726	0.0918474	-0.543033	0.964495	-0.810557	2.04049	0.335132	0.531182
TC0100000224.mm.2	Ptpn18	-0.554975	0.570589	-0.575524	0.644893	-2.1337	4.44405	0.881781	0.961443	0.741715	0.839662	-0.54728	0.555563
TC1800001512.mm.2	Ptpn2	0.578462	1.39011	0.976358	3.10648	2.10333	7.40575	0.513147	0.903528	0.819468	2.24946	1.0221	3.32345
TC1200002194.mm.2	Ptpn21	-0.87548	1.55969	-0.982716	1.9213	-1.29107	3.1382	-0.23317	0.115678	-0.57554	0.690313	0.805145	1.8028
TC0300001064.mm.2	Ptpn22	-1.17781	2.12215	-1.07542	1.90452	-1.19808	2.45911	0.424459	0.416363	0.348554	0.371297	-0.907271	1.4493
TC0900003110.mm.2	Ptpn23	0.240736	0.235809	-0.17077	0.262454	2.15509	6.55686	-0.121999	0.13541	0.197381	0.168569	1.09706	2.93698
TC0400002717.mm.2	Ptpn3	-0.914699	1.65355	-0.92939	1.73867	-1.04399	2.23525	-0.186854	0.185949	-0.368509	0.451291	0.393121	0.247904
TC0100002954.mm.2	Ptpn4	-0.968071	1.8258	-1.3103	3.04744	-0.568595	0.706865	-0.57038	0.485074	-0.816816	1.22257	-0.341001	0.160847
TC0600003114.mm.2	Ptpn6	-0.75654	2.00768	-1.83689	5.73353	-4.57869	11.2453	0.10314	0.0825316	-0.194925	0.246035	-0.801746	2.23845
TC0100001244.mm.2	Ptpn7	-2.18462	4.12211	-2.88243	5.56974	-3.21297	6.60155	-0.355744	0.241866	-0.988685	1.34964	-0.494764	0.484801
TC0900000692.mm.2	Ptpn9	-0.427237	0.865961	-0.701772	1.95904	-1.12098	3.99574	-0.438301	0.716427	-0.332867	0.53119	1.01256	3.40173
TC0200001985.mm.2	Ptpra	-0.88264	2.51203	-1.14267	3.43113	-1.35974	4.48547	0.0747301	0.0338136	-0.0134151	0.134023	0.36778	0.270954
TC1000001336.mm.2	Ptprb	-1.3398	2.91886	-0.937633	1.846	-1.11074	2.57738	-1.03828	1.7214	-1.60946	3.52781	0.604938	0.897936
TC0100003167.mm.2	Ptprc	-0.250415	0.149034	-0.13319	0.0150842	-1.97825	6.37988	-0.30207	0.194033	-0.506086	0.682747	-1.04164	2.7921
TC1900000031.mm.2	Ptprcap	-0.576096	0.464513	-1.23149	2.20754	-3.35762	7.73436	-1.22472	1.77481	-1.11644	1.69834	-1.36953	2.6306
TC0700001959.mm.2	Ptpre	-0.472913	0.682052	-0.141532	0.0975087	-1.39103	3.96969	0.0708482	0.0766883	-0.197278	0.153112	-0.104017	0.0516069
TC1400000096.mm.2	Ptprg	0.167068	0.228523	0.156674	0.234226	0.178308	0.299821	-0.834832	1.58504	-1.15179	2.892	-0.533037	0.937284
TC1000000246.mm.2	Ptprk	0.646485	1.0218	1.00124	2.06929	1.28385	3.19861	-2.33386	5.21901	-2.11213	5.05366	-0.361096	0.456287
TC1700002438.mm.2	Ptprm	-1.05783	2.63292	-0.116335	0.130152	-1.26021	3.67036	-1.89444	4.69256	-2.29224	6.00808	-0.293186	0.389808
TC0600001634.mm.2	Ptpro	0.288101	0.29904	0.106461	0.0653826	-1.21669	3.61183	0.688355	1.04885	1.91608	5.00122	-0.864774	2.13758
TC1700002324.mm.2	Ptprs	-1.15712	2.57084	-1.0615	2.34369	-1.74583	4.68258	-0.337436	0.316781	-0.824347	1.47752	0.321464	0.347872
TC1100003791.mm.2	Ptrf	-0.100616	0.177865	-0.78612	1.48204	0.490729	0.380651	0.523185	0.293889	0.550115	0.382277	2.05156	3.93764
TC0900002268.mm.2	Pts	-0.920296	2.87717	-1.03365	3.39434	-1.97006	6.99497	0.215105	0.267278	-0.287945	0.459717	-0.7187	2.11608
TC1100002567.mm.2	Pttg1	1.88416	3.64733	1.84346	3.63923	1.14929	2.16124	1.29574	1.89016	1.58826	2.8318	1.37371	2.52492
TC1000000760.mm.2	Pttg1ip	-1.37137	3.77821	-1.31456	3.66349	-0.173826	0.0281563	-1.27832	3.03639	-0.666671	1.07282	0.0695688	0.285718
TC0300000537.mm.2	Ptx3	0.718847	0.449965	0.783241	0.603285	2.58692	5.43479	0.0972764	0.129998	0.057216	0.197061	-0.186914	0.568375
TC0400001547.mm.2	Pum1	0.0281589	0.00228064	-0.133186	0.236237	0.707024	2.29866	0.00623338	0.0141445	-0.0530057	0.083788	-0.483126	1.3273
TC1200000068.mm.2	Pum2	0.121958	0.19249	-0.0473011	0.0405035	0.234738	0.561056	0.147898	0.203235	-0.216766	0.335398	-0.771276	2.7088
TC1900001313.mm.2	Pum3	0.676135	1.65666	0.381024	0.730446	1.50718	5.00674	-0.195345	0.171673	0.379869	0.636692	0.61951	1.47994
TC0800000384.mm.2	Purg	-0.0267562	0.0706911	0.234813	0.158643	1.14956	2.72204	-0.0557621	0.0837558	0.439899	0.437121	0.684253	1.04988
TC0500002999.mm.2	Pus1	0.691013	1.49989	0.437693	0.764856	1.18016	3.5341	0.394448	0.486291	0.554793	0.976635	0.339373	0.474379
TC0900000339.mm.2	Pus3	-0.214275	0.00863679	-0.105712	0.0892597	0.812739	2.08899	0.0131592	0.163335	-0.156026	0.0429163	-0.514391	0.240544
TC0500002059.mm.2	Pus7	1.70697	3.57094	1.04715	2.01425	3.99556	8.3211	0.0441535	0.0685395	0.62511	0.884763	0.470739	0.646061
TC0400004160.mm.2	Pusl1	-0.338298	0.142345	-0.908908	1.50534	0.782717	2.48132	-0.426598	0.217351	-0.436318	0.273109	-0.590723	0.582177
TC0700002507.mm.2	Pvr	-0.128801	0.02757	0.00507368	0.0583362	3.08298	7.07078	1.29854	2.30045	1.16313	2.20449	3.3041	6.97981
TC0900000492.mm.2	Pvrl1	-0.423077	0.603471	-0.940546	2.18962	-0.909552	2.3122	-0.234906	0.195626	-0.216377	0.205823	1.04518	2.63622
TC0700002499.mm.2	Pvrl2	1.47713	3.64442	0.714198	1.0958	2.10462	6.03741	-0.151472	0.398541	-0.172543	0.511975	1.554	4.01295
TC0100001589.mm.2	Pvrl4	0.648553	1.32266	0.773958	1.76231	0.384097	0.701512	0.582428	0.897172	0.927883	2.06677	0.468768	0.81046
TC1000001038.mm.2	Pwp1	0.121115	0.290203	0.131065	0.338752	1.27621	4.31913	0.0839853	0.188933	-0.137885	0.013191	-0.14763	0.0196548
TC1000002443.mm.2	Pwp2	1.15902	2.13052	0.907296	1.46264	1.9556	4.79952	0.888546	1.09048	0.819346	1.0817	0.155801	0.0173383
TC1300001789.mm.2	Pxdc1	-2.64252	7.03487	-3.29492	8.36293	-3.29139	8.83957	-0.731309	1.35579	-2.8591	7.4111	-2.30288	6.42405
TC1200000253.mm.2	Pxdn	-0.0779662	0.181529	-0.825621	1.69543	0.904024	1.24843	-0.378991	0.50183	0.0530738	0.0610582	2.31941	4.63793
TC1400000076.mm.2	Pxk	0.0658067	0.0671311	-0.527167	1.26822	-2.69215	8.54227	-0.257713	0.311741	-1.28156	3.98987	-0.905968	2.76941
TC0500002986.mm.2	Pxmp2	-0.583688	1.46302	-0.632193	1.6984	-0.606817	1.76546	-0.923977	2.39647	-0.635297	1.53974	-0.182708	0.236122
TC0200004943.mm.2	Pxmp4	-0.748954	0.812463	-0.856364	1.1247	-1.61788	3.60951	-0.966055	1.09908	-0.886024	1.06566	-0.55802	0.412838
TC0500001264.mm.2	Pxn	0.317262	0.382761	-0.107377	0.0758417	0.127028	0.140474	0.187953	0.154746	0.360842	0.436999	1.54702	3.88009
TC0900002889.mm.2	Pxylp1	-0.576659	1.07322	-0.189984	0.200971	-0.801893	2.04003	-0.085509	0.0499949	-0.474763	0.719707	-0.434123	0.671191
TC0700004351.mm.2	Pycard	-1.43478	2.22039	-1.49051	2.39479	-3.42465	6.5536	1.02744	1.15198	0.288082	0.211355	0.00804221	0.0132574
TC0100001634.mm.2	Pydc3	3.12092	7.67482	3.02076	7.59061	1.81846	5.27889	2.32579	5.60179	2.24371	5.78913	1.4326	3.79912
TC0100003591.mm.2	Pydc4	2.67608	6.35136	2.5926	6.27861	1.60956	4.19508	2.2109	4.92497	2.27146	5.41721	1.71503	4.173
TC0200002228.mm.2	Pygb	-0.685809	1.64779	-0.763419	1.9217	-0.976739	2.8224	0.256441	0.0608731	-0.178619	0.365914	-0.106289	0.262861
TC1200001885.mm.2	Pygl	-0.498472	0.393392	-0.294007	0.190724	-0.517678	0.496593	0.503088	0.369929	0.645073	0.625299	1.32276	2.05034
TC0300000764.mm.2	Pygo2	-1.00358	1.80207	-1.15853	2.30521	-0.479695	0.54681	0.0511048	0.101007	0.0977348	0.172215	0.391035	0.687651
TC0100001632.mm.2	Pyhin1	2.38635	6.83535	2.28475	6.67853	1.75293	5.60776	2.02381	5.46862	1.9234	5.54903	1.32149	3.76043
TC1900001529.mm.2	Pyroxd2	-0.57059	0.764549	-0.62271	0.939211	-1.10252	2.57246	-0.13337	0.0430703	-0.406335	0.390766	-0.47332	0.541911
TC1700001194.mm.2	Qpct	-0.10355	0.0334068	-0.602076	1.1584	-0.805286	2.05945	-0.493186	0.616557	-0.33756	0.360728	-0.889665	2.17125
TC1000002092.mm.2	Qrsl1	-0.0659211	0.0898508	-0.048585	0.0795514	-0.78845	2.12382	0.367789	0.351213	0.0154548	0.0171354	-0.00316037	0.030448
TC0200004250.mm.2	Qser1	-1.02578	2.70466	-1.11864	3.079	-0.706012	1.85686	0.0381791	0.00429585	-0.657002	1.36047	0.333924	0.400784
TC0100003309.mm.2	Qsox1	-1.48131	1.94606	-1.83488	2.87618	-1.77359	2.99873	-1.22249	1.05652	-1.01555	0.798812	0.297857	0.798239
TC0900000196.mm.2	Qtrt1	0.336737	0.464513	-0.00585267	0.00255874	1.35321	3.95228	0.615193	0.955128	0.695683	1.33217	0.369292	0.533282
TC1600001635.mm.2	Qtrtd1	0.632233	1.02832	0.317788	0.408909	2.05513	5.21399	0.286718	0.267408	0.365983	0.431819	-0.240388	0.162811
TC0100001129.mm.2	R3hdm1	-0.488025	1.25029	-0.78998	2.56122	0.0329345	0.0275679	0.13063	0.125194	-0.28638	0.510543	-0.0999146	0.12581
TC1000002485.mm.2	R3hdm4	-1.30689	1.90779	-1.33899	2.04442	-2.60659	5.67559	-0.964997	0.813423	-1.02903	1.08671	-0.315756	0.01573
TC1200001339.mm.2	Rab10	0.6076	1.95645	0.532935	1.66106	0.75149	2.95849	-0.0505142	0.0527551	0.19611	0.312976	0.634925	2.14039
TC0900002495.mm.2	Rab11a	0.338249	0.481185	-0.0750109	0.0674442	0.0373836	0.0337748	-0.00816128	0.00447344	0.253569	0.298157	0.999249	2.61105
TC0800001952.mm.2	Rab11fip1	-0.663506	1.2827	-0.265085	0.434731	2.31462	5.5198	1.11498	1.5889	0.930184	1.3276	3.70444	7.69733
TC1900001739.mm.2	Rab11fip2	-0.380595	0.758982	-0.835885	2.63295	-1.253	4.68483	0.156404	0.19585	-0.713186	1.92649	-0.922495	3.01665
TC1100001183.mm.2	Rab11fip4	-0.784151	1.78823	-1.2581	3.44923	-1.75978	5.40196	0.525603	0.805324	0.127599	0.131904	-0.729882	1.63847
TC0600002610.mm.2	Rab11fip5; Mir705	-0.82036	1.29385	-1.01024	1.83896	-1.08835	2.26419	-0.652195	0.705921	-0.489219	0.515755	-0.138724	0.0767346
TC1700002434.mm.2	Rab12	0.0778118	0.0852208	-0.499943	1.04007	0.887822	2.79405	-0.506068	0.806279	-0.408063	0.657573	0.258892	0.389408
TC0200003360.mm.2	Rab14	-0.701886	1.81157	-0.731881	1.97415	-1.37209	4.78829	-0.129561	0.098347	-0.358436	0.563855	-0.217211	0.258893
TC0600000392.mm.2	Rab19	-0.0178093	0.216145	0.229346	0.619774	-1.36494	2.08899	0.633081	1.17039	0.78267	1.69205	-0.37387	0.05039
TC1900000952.mm.2	Rab1b	-0.0351748	0.0269964	-0.51147	0.972283	-0.4508	0.879172	0.707965	1.24236	0.21476	0.235929	0.880149	2.17757
TC0800001698.mm.2	Rab20	0.149797	0.21917	0.767322	2.07123	1.2271	4.04434	0.381942	0.59168	1.08436	3.00681	0.489376	1.07554
TC1000002897.mm.2	Rab21	0.304566	0.490843	0.492455	1.15071	0.427636	1.01056	0.55776	1.08268	0.357611	0.601272	0.776566	2.29627
TC0200002691.mm.2	Rab22a	0.604466	1.83293	0.219111	0.405887	0.962716	3.80863	0.614251	1.53503	1.03666	3.59974	1.13512	4.23013
TC0100000215.mm.2	Rab23	-0.42611	0.498907	-0.951045	1.84518	-1.05606	2.36542	-0.09661	0.0502831	-0.252579	0.218548	0.0365512	0.026637
TC1300002052.mm.2	Rab24	-0.270902	0.521168	-0.463071	1.11644	-1.29998	4.4006	0.575459	0.79291	0.227729	0.170334	-0.495842	1.18676
TC0900000989.mm.2	Rab27a	-0.185524	0.131823	0.020702	0.0479215	-1.63967	4.60414	0.343056	0.419524	0.143392	0.171972	-0.376224	0.430917
TC0100001177.mm.2	Rab29	1.39874	4.56588	1.61936	5.32667	-0.713177	1.36383	0.318168	0.716427	0.550454	1.55985	0.600104	1.90581
TC0400000052.mm.2	Rab2a	-0.69475	2.36121	-0.800475	2.90557	-0.718771	2.78643	-0.153606	0.203595	-0.278935	0.556793	-0.201141	0.358225
TC0700001317.mm.2	Rab30	-1.52129	3.94124	-2.06333	5.45072	-2.28702	6.42017	-0.023085	0.0536984	-1.38904	3.45614	-0.625695	1.29522
TC1700002414.mm.2	Rab31	-1.34786	3.38977	-1.29706	3.30949	-2.09679	5.93319	-0.739538	1.22425	-0.0073333	0.0176864	0.363022	0.430545
TC1000001744.mm.2	Rab32	-0.64543	0.755713	-0.26171	0.14357	-0.475345	0.498798	-0.22303	0.078276	0.979581	1.9614	1.01809	2.26676
TC0300000360.mm.2	Rab33b	-0.196853	0.1778	-0.860242	2.38541	-1.51951	5.23652	-0.00539136	0.0308189	-0.488157	0.853626	-0.934672	2.70522
TC1100004279.mm.2	Rab37	-1.81874	3.87724	-1.78145	3.87532	-3.74384	8.08564	0.320569	0.18701	-0.705227	1.02769	-1.5265	3.2783
TC0700001262.mm.2	Rab38	-0.686939	1.88578	-0.744399	2.15963	-0.475904	1.25651	0.379597	0.541579	-0.149903	0.198809	-0.251654	0.410819
TC0800000765.mm.2	Rab3a	-1.0938	2.31645	-1.47428	3.52787	-1.67926	4.4844	-0.337499	0.253184	-0.345334	0.310376	-0.87283	1.67914
TC0100001125.mm.2	Rab3gap1	-0.368174	0.676331	0.0635457	0.072954	-0.721579	2.21557	0.0575501	0.0501458	-0.423564	0.785425	-0.841849	2.49816
TC0100001779.mm.2	Rab3gap2	-0.793862	2.04385	-0.730657	1.89195	-1.16789	3.61561	-0.323197	0.520666	-0.221917	0.408247	-0.230517	0.44536
TC1900000184.mm.2	Rab3il1	-1.09795	2.44067	-1.37939	3.19104	-1.45682	3.70429	-0.482109	0.77503	-0.131819	0.328885	-0.513134	1.05059
TC1700000498.mm.2	Rab44	0.54658	0.973354	0.76906	1.78854	1.31036	4.09729	-0.117275	0.166268	0.0841459	0.0201059	0.281245	0.280547
TC0800001533.mm.2	Rab4a	-0.789664	1.8234	-1.00322	2.5571	-1.14375	3.30832	0.0726107	0.0110686	-0.273109	0.387045	-0.346413	0.560062
TC1700000973.mm.2	Rab5a	0.167431	0.199092	0.125852	0.141043	0.682322	2.23347	0.158337	0.152187	0.129862	0.134832	0.262717	0.411444
TC1000003159.mm.2	Rab5b	-1.0478	2.44668	-1.06836	2.56843	-0.741324	1.70594	0.00771076	8.98648e-05	-0.118025	0.104385	0.40113	0.535043
TC1100003781.mm.2	Rab5c	0.740417	1.24217	0.499432	0.707005	0.954688	2.07393	0.555382	0.628444	1.14235	2.21219	1.10806	2.31714
TC0900001299.mm.2	Rab6b	-0.876484	2.00054	-0.761844	1.67467	-1.41427	4.16532	-0.115268	0.0740518	-0.338969	0.413766	-0.681538	1.3883
TC0600002674.mm.2	Rab7	-0.0917675	0.199074	-0.164463	0.396606	0.701302	2.32243	-0.380019	0.876002	-0.074789	0.165908	0.364187	0.658617
TC0100001173.mm.2	Rab7b	-1.22148	2.85866	-1.44139	3.5808	-1.98481	5.46308	-0.540854	0.681487	0.639891	1.02736	-0.139084	0.115978
TC0800000816.mm.2	Rab8a	0.0765044	0.108142	-0.237045	0.238048	-0.380845	0.584904	0.990535	2.29885	0.809925	1.92997	0.906165	2.46835
TC0900002533.mm.2	Rab8b	0.821059	2.23164	1.21605	3.89754	1.89997	6.67214	0.823564	1.87306	1.02193	2.9222	2.53603	7.84749
TC0X00003346.mm.2	Rab9	0.0642745	0.0509089	0.455649	0.682938	0.460278	0.761763	0.323484	0.307126	0.565534	0.829864	0.944274	2.01127
TC0700002615.mm.2	Rabac1	-1.64055	2.20347	-1.5215	1.98525	-1.72153	2.69411	-0.499534	0.117762	-0.536775	0.172299	-0.799939	0.49153
TC1100000967.mm.2	Rabep1	-0.631714	1.92768	-0.751669	2.49917	-1.53381	5.97139	0.19938	0.220009	-0.36858	0.797533	-0.408335	1.01696
TC0700001802.mm.2	Rabep2	-0.801552	1.65488	-0.913867	2.09976	-1.27055	3.70585	0.168438	0.296352	-0.471697	0.565	-0.709223	1.35065
TC0200003350.mm.2	Rabepk	2.29481	6.01326	2.16702	5.8103	1.27216	3.59901	2.05051	5.02918	1.8951	4.96135	1.69363	4.60277
TC0200000686.mm.2	Rabgap1; Gpr21	-0.964633	1.93653	-1.13188	2.50389	-0.964178	2.19743	-0.195969	0.102566	-0.219222	0.14853	-0.191218	0.116171
TC0100003352.mm.2	Rabgap1l	-0.252641	0.700582	0.0634187	0.0821329	-1.86655	6.49577	0.577984	0.634341	-0.486025	1.34525	-0.0264403	0.192169
TC1400002099.mm.2	Rabggta	-0.381711	1.14951	-0.496972	1.64557	-0.710577	2.77592	-0.0834707	0.213296	-0.186341	0.475469	-0.705106	2.51516
TC0300003170.mm.2	Rabggtb; Snord45c	0.104445	0.0479423	-0.07137	0.130216	1.26613	3.97033	0.356495	0.37534	0.583496	1.0382	0.91878	2.38537
TC0200003162.mm.2	Rabl6	-0.032761	0.0618661	-0.610181	1.72831	0.813334	2.4976	-0.153986	0.202879	-0.0187908	0.0467105	0.443894	0.830463
TC0500003560.mm.2	Rac1	-0.790566	2.54865	-0.974332	3.39418	-0.595547	1.94616	-0.447196	0.87696	-0.192202	0.280414	0.998325	3.54054
TC1500001838.mm.2	Rac2	-1.40654	2.46891	-1.38425	2.46279	-3.30916	7.38793	-1.1117	1.33564	-0.880859	0.965551	-1.01631	1.41938
TC1500002217.mm.2	Racgap1	-1.83396	4.46245	-1.99228	4.96078	-2.43145	6.43506	0.209426	0.15875	-0.467009	0.615191	0.06768	0.0439311
TC1500000081.mm.2	Rad1	-0.16933	0.154192	-0.591875	1.35413	-1.02497	3.30832	-0.0147052	0.0108713	0.0383041	0.0636306	-0.618915	1.42561
TC0600002903.mm.2	Rad18	-0.545048	0.691472	0.203793	0.135105	1.20601	2.3918	0.834888	0.961443	0.641228	0.714933	0.835857	1.21428
TC1500001506.mm.2	Rad21	-0.928898	2.80953	-0.839498	2.51467	-0.146372	0.211336	0.248917	0.308512	0.0900214	0.0923968	0.946317	2.97101
TC0400000613.mm.2	Rad23b	0.7108	1.04717	0.50583	0.532967	1.83181	5.12702	0.39249	0.221803	1.04377	1.99879	1.53771	3.86982
TC1100002740.mm.2	Rad50	-0.896986	2.09543	-0.857131	2.01327	-0.891846	2.35582	0.516414	0.755703	0.187433	0.207158	0.197893	0.222755
TC0200001760.mm.2	Rad51	-0.596032	1.25879	-0.0904267	0.0914123	0.262327	0.402335	0.385643	0.491811	0.465118	0.773163	1.87013	5.49811
TC1200000719.mm.2	Rad51b	-0.517872	0.664394	-0.516203	0.702459	-0.657542	1.16514	0.689768	1.09908	0.393282	0.565283	1.84269	4.77718
TC1100003478.mm.2	Rad51c	-1.28451	2.44605	-1.18283	2.25128	-2.05097	4.67879	-0.0897341	0.089811	-0.00728881	0.0455823	0.583757	0.537814
TC1100003372.mm.2	Rad51d	-0.491756	0.859208	-0.67674	1.45486	-1.17971	3.39997	-0.101551	0.0828738	-0.322935	0.422453	-0.306051	0.41163
TC0400000091.mm.2	Rad54b; Fsbp	-0.0891388	0.205821	0.113786	0.0685653	1.06439	4.05551	0.489161	0.89022	0.316986	0.467155	0.903166	3.02526
TC0400003331.mm.2	Rad54l	-0.58978	0.677737	-0.571845	0.676129	-0.366905	0.281309	0.332881	0.616982	0.430601	0.960372	2.13483	6.09123
TC1900000908.mm.2	Rad9a	-1.0839	1.01598	-1.60314	2.25808	-1.42584	2.03328	-1.12424	0.877866	-0.471526	0.0972252	0.19039	0.512346
TC0600002955.mm.2	Raf1	0.663402	2.16991	0.428882	1.20169	-0.657037	2.25496	0.245612	0.398825	0.331263	0.718136	0.221492	0.424235
TC0200004201.mm.2	Rag1; B230118H07Rik	-0.776224	1.76703	-0.62627	1.37918	-1.10944	3.09495	-0.669995	1.17073	-0.981989	2.23495	0.73045	1.05229
TC1500001207.mm.2	Rai14	0.306703	0.311821	0.565358	1.02526	1.03077	2.91455	-0.197177	0.281854	0.274169	0.247509	2.45994	6.88525
TC1300001508.mm.2	Rala	-0.0418065	0.0602943	-0.301348	0.519073	0.133212	0.111396	0.750713	1.313	0.466013	0.681996	1.13316	3.02869
TC1700002416.mm.2	Ralbp1	-1.57359	3.96273	-2.09106	5.42906	-1.64703	4.64723	0.120865	0.0857623	0.0572562	0.0415346	0.106166	0.085387
TC1200001770.mm.2	Ralgapa1	-0.817589	2.54233	-0.661144	1.94842	-0.655655	2.13233	-0.600279	1.33343	-1.23324	4.07418	-1.04387	3.5538
TC0200002429.mm.2	Ralgapb	-0.985566	1.63351	-1.21678	2.32571	-0.771166	1.22478	-0.671476	0.653911	-0.688871	0.797619	-0.248546	0.115447
TC0200003320.mm.2	Ralgps1	-1.18034	3.05158	-1.05732	2.7062	-1.02346	2.85529	-0.525561	0.720791	-0.453651	0.658398	-0.508806	0.864049
TC0100003323.mm.2	Ralgps2	-1.41096	4.54377	-1.97443	6.26435	-5.32759	11.9931	-0.088835	0.174464	-1.44564	4.59583	-2.28508	7.04981
TC0100000886.mm.2	Ramp1	-0.799783	2.16381	-1.03757	2.99219	-2.26468	6.79494	-0.374672	0.682959	-0.953133	2.52171	-1.7682	5.16197
TC1100004277.mm.2	Ramp2	-1.82703	4.52094	-1.54635	3.78135	-1.89621	5.23101	-1.42789	2.91606	-2.12853	5.29799	0.496655	1.38485
TC1100000106.mm.2	Ramp3	0.390577	0.491654	0.862118	2.07063	4.75433	11.1886	-0.162447	0.246026	2.03434	5.74318	6.7906	12.3787
TC0500001499.mm.2	Ran	0.0961228	0.0505121	-0.117448	0.143902	2.04323	5.81203	0.746643	1.17111	0.969482	2.02667	1.37293	3.53247
TC1600001308.mm.2	Ranbp1	1.5881	3.94317	1.27723	3.13978	3.21432	8.11869	1.24858	2.58603	1.85461	4.58722	2.20601	5.6561
TC0800002835.mm.2	Ranbp10	-0.651078	1.87128	-0.965202	2.92687	-0.551692	1.77636	0.172102	0.0195761	-0.00450283	0.212427	0.249012	0.0277473
TC1000000517.mm.2	Ranbp2	1.40289	4.71549	1.63377	5.58163	0.928993	3.32321	0.262879	0.349604	0.464759	0.999288	0.417369	0.915924
TC1900001353.mm.2	Ranbp6	-1.24629	2.83116	-1.61427	3.95845	-2.14929	5.7617	0.0839499	0.0613704	-0.786345	1.355	-0.983026	2.10173
TC1300001882.mm.2	Ranbp9	-0.545544	1.41843	-0.847849	2.72907	-0.813609	2.84878	0.21878	0.28485	-0.12511	0.144754	-0.59295	1.6426
TC1500001927.mm.2	Rangap1	0.64181	1.30846	-0.244495	0.227827	2.58717	7.19077	0.67279	1.1249	0.49038	0.807673	0.595126	1.18081
TC0300002674.mm.2	Rap1a	-0.42553	0.959	-0.736035	2.2304	-1.77919	6.47218	-0.26567	0.367698	-0.4527	0.973853	-0.95518	3.15713
TC0300003023.mm.2	Rap1gds1	-0.154954	0.199137	0.250172	0.452123	-0.457293	1.23324	-0.287537	0.407609	-0.673124	1.80397	-0.837153	2.69676
TC1400001306.mm.2	Rap2a	-1.13223	3.43717	-0.238892	0.366072	0.752868	2.2948	-1.10277	2.91588	-0.626042	1.42393	0.747254	2.0552
TC0300000492.mm.2	Rap2b	-1.25713	2.90047	-1.41641	3.43719	-1.45868	3.90175	1.00437	1.83324	0.649688	1.06696	2.25089	5.70512
TC0X00002189.mm.2	Rap2c	0.473146	1.05517	0.887096	2.69676	0.722371	2.26154	0.0970498	0.0898436	0.653991	1.60322	0.151141	0.186793
TC0200000507.mm.2	Rapgef1	-1.04112	3.14418	-1.33778	4.2791	-1.20288	4.16546	-0.38908	0.587626	-0.504845	1.03204	-0.80452	2.30859
TC0300002188.mm.2	Rapgef2	0.680482	1.07835	0.767556	1.34971	0.325796	0.408358	0.712742	0.92553	1.15602	2.22056	1.4284	3.19162
TC0200001049.mm.2	Rapgef4	-1.53254	2.90052	-1.07497	1.67607	-5.18386	10.0767	-0.709185	0.555209	-2.4342	5.09506	-3.89193	7.95078
TC1200001314.mm.2	Rapgef5	-0.408635	0.915469	-0.529695	1.38308	-0.509744	1.44732	-0.847075	2.14848	-1.0767	3.26	0.00277452	0.0307193
TC1100000629.mm.2	Rapgef6	0.448897	0.595853	0.857753	2.0998	-1.2945	4.96875	-0.267783	0.572382	-0.724883	2.26304	-1.73644	5.98276
TC0100002413.mm.2	Raph1	0.186242	0.201155	0.268632	0.379403	0.678947	1.73884	-0.634722	1.12499	-0.377488	0.576352	1.00679	2.75267
TC1100001587.mm.2	Rara	-0.153737	0.195829	-0.315271	0.597269	-1.03451	3.60219	-0.496882	0.914055	-0.403841	0.764007	-0.0639309	0.0665227
TC1500002289.mm.2	Rarg	0.543527	0.492343	0.198681	0.0633031	1.64496	3.63811	0.465142	0.292813	0.778492	0.905407	0.528271	0.46178
TC0300002114.mm.2	Rarres1	0.0253208	0.0316552	-0.125648	0.108469	-0.402329	0.697566	0.290096	0.330641	0.938016	2.23463	0.260356	0.345021
TC0600002225.mm.2	Rarres2	-0.290262	0.268807	-0.432426	0.591522	0.0269544	0.0772099	0.00292426	0.033694	0.361909	0.589092	1.74397	4.97904
TC1100002511.mm.2	Rars	1.23975	3.84276	1.27928	4.06714	2.1099	7.10298	0.167605	0.139294	0.643009	1.45823	0.749015	2.03554
TC1300002380.mm.2	Rasa1	-0.662179	2.06539	-0.707409	2.31743	-1.74238	6.7493	-0.11929	0.130545	-0.996659	3.38398	-1.57401	5.79223
TC0800001740.mm.2	Rasa3	-1.30844	2.85029	-1.234	2.70201	-3.86766	8.75524	-0.611069	0.736809	-1.07344	2.05148	-1.19644	2.61261
TC0500001597.mm.2	Rasa4; Mir7035	2.75823	7.3787	2.58401	7.13021	2.50418	7.42188	0.615706	1.02022	1.96902	5.50107	1.57525	4.57641
TC0500001344.mm.2	Rasal1	-1.60442	4.73655	-2.11955	6.26489	-2.10729	6.70573	-0.233891	0.239966	0.231815	0.296409	-0.722345	1.78727
TC0100003328.mm.2	Rasal2	-0.871262	2.26254	-0.415067	0.671493	-0.520687	1.10844	-0.722292	1.36628	-1.1023	3.01174	0.0531975	0.122508
TC1700001844.mm.2	Rasal3	-1.59984	2.95218	-1.85777	3.71847	-6.91277	11.625	-0.756645	0.564191	-0.983415	1.16354	-1.54653	2.89224
TC1100002865.mm.2	Rasd1	0.162742	0.0507187	0.250673	0.148382	2.3649	5.96206	0.0938076	0.0030316	0.155367	0.0449496	0.936818	1.66039
TC0600001327.mm.2	Rasgef1a; Mir7044	-1.351	3.07607	-0.956385	1.81915	-1.23154	3.02285	-0.725875	0.824875	-1.05169	1.94958	-0.880805	1.55042
TC0500002818.mm.2	Rasgef1b	1.30257	4.19481	1.86948	6.16841	0.647135	1.80682	0.411975	0.560106	0.54914	1.10514	-0.357215	0.945833
TC1300002418.mm.2	Rasgrf2	-0.308029	0.636172	-0.22909	0.535353	-0.997414	2.48654	-0.534184	0.875239	-0.553768	1.05094	-0.727304	1.57575
TC0200004396.mm.2	Rasgrp1	-1.62338	3.57064	-1.23591	2.55236	-2.81495	6.897	-0.256961	0.133955	-0.808925	1.18963	-1.80962	4.18305
TC1900000118.mm.2	Rasgrp2	-2.73896	5.50122	-2.94227	5.96893	-5.38611	9.72515	0.037617	0.0239114	-1.53797	2.89987	-2.32183	4.86092
TC1700001173.mm.2	Rasgrp3	0.754364	1.41393	0.614164	1.12058	-4.2533	8.57994	-0.503771	0.306171	-1.70144	3.06726	-0.431806	0.271455
TC0500001796.mm.2	Rasl11a	-0.903006	1.22707	-1.76611	3.19888	-1.45872	2.76679	-0.518737	0.414213	-0.857211	1.04372	0.0419943	0.012323
TC0900000842.mm.2	Rasl12	-1.52127	3.79751	-0.999436	2.33481	-1.38137	3.8182	-0.0359504	0.0457148	0.258725	0.20664	0.342394	0.332705
TC0200004665.mm.2	Rassf2	-1.99228	4.77817	-2.53619	6.1915	-2.55306	6.70489	-0.24569	0.0712224	-0.96376	1.61923	0.207301	0.446073
TC1000003047.mm.2	Rassf3	-1.52739	3.70408	-1.83278	4.51114	-1.36755	3.70955	0.282877	0.0376809	-0.544378	1.07879	1.23888	1.92293
TC0600002978.mm.2	Rassf4	-2.01737	3.09593	-2.16628	3.49113	-4.07813	7.38736	-0.558092	0.179716	-1.15021	1.0868	-0.872737	0.64627
TC0100003056.mm.2	Rassf5	-0.51274	0.928622	-1.30321	3.53842	-3.8194	9.53999	0.177365	0.135927	-0.21358	0.242243	-1.30109	3.55789
TC0500002731.mm.2	Rassf6	-1.74942	3.46059	-1.01567	1.64435	-1.59942	3.47071	-0.898476	1.04087	-1.27076	2.11607	-1.23863	2.22896
TC1000001239.mm.2	Rassf9	-1.01213	2.18686	-0.377772	0.594557	-0.699747	1.51411	-0.694372	1.04471	-0.828217	1.5504	0.00712229	0.038972
TC0400001024.mm.2	Raver2	-0.846634	1.79881	-0.447004	0.684802	-0.954159	2.42044	-0.102009	0.0569898	-0.419873	0.542379	-0.949984	2.18276
TC1400002383.mm.2	Rb1	-1.60633	4.23115	-1.31588	3.45668	-2.74646	7.59827	-1.10319	2.32422	-1.43907	3.65057	-0.971448	2.35026
TC1400002382.mm.2	Rb1	-1.06524	2.37525	-0.982258	2.22109	-1.18675	3.01207	0.360217	0.0663437	0.509937	0.217966	0.0570024	0.12049
TC1400002387.mm.2	Rb1	-0.686483	1.00435	-0.766034	1.24059	-2.55138	5.99874	-0.0753533	0.0433708	-0.390954	0.393971	-1.0487	1.95651
TC0100000021.mm.2	Rb1cc1	-0.708858	1.89327	-0.913273	2.60329	-1.57569	4.99872	0.0456317	0.0749027	-0.510633	1.18014	-0.642028	1.71873
TC0500003549.mm.2	Rbak	-0.749275	2.30353	-0.676906	2.08397	-0.91734	3.28587	0.371065	0.313564	-0.1477	0.328885	-0.457001	1.25072
TC0700001766.mm.2	Rbbp6	-0.391893	0.575517	-0.433977	0.753257	-0.364038	0.584009	-0.533217	0.852657	-0.968647	2.74667	-1.29499	4.30945
TC0X00001651.mm.2	Rbbp7	-0.99504	2.81835	-1.14444	3.44666	0.147904	0.300538	-0.148636	0.0903488	-0.0813055	0.0307603	0.234135	0.431944
TC1800000092.mm.2	Rbbp8	1.39499	4.42605	1.73088	5.54493	1.62236	5.65993	0.788494	1.96532	1.10575	3.36343	1.83599	5.88641
TC0200004763.mm.2	Rbbp9	-1.02626	2.06058	-1.10339	2.33165	-1.08647	2.52225	-0.472875	0.500064	-0.622144	0.892138	-0.141799	0.114068
TC0200004894.mm.2	Rbck1	0.944709	2.97982	0.790083	2.37382	0.187114	0.210361	0.631624	1.32214	0.606919	1.42246	0.173024	0.146392
TC1800001654.mm.2	Rbfa	-1.09211	2.62413	-0.966074	2.34825	-0.706979	1.84541	0.620086	0.31385	0.277291	0.0215952	0.121956	0.0745944
TC1500001799.mm.2	Rbfox2	-0.400544	0.443982	-0.49113	0.6668	-0.250735	0.253463	0.46247	0.532478	0.68936	1.14089	1.41138	3.39424
TC0200005015.mm.2	Rbl1	3.03846	7.58898	3.41749	8.32086	1.19789	3.54564	1.44045	3.4707	2.03334	5.40493	1.74935	4.86846
TC0800001055.mm.2	Rbl2	-1.81933	5.19128	-1.73847	5.06463	-3.15122	8.8771	-0.24728	0.159359	-0.635815	1.11208	-0.424579	0.559445
TC0200005511.mm.2	Rbm12; Cpne1	0.727227	1.83215	0.310237	0.731704	1.09329	3.28636	0.290822	0.51239	0.0391721	0.192156	-0.0448893	0.0975598
TC0400000108.mm.2	Rbm12b1	-0.491296	1.12763	-0.379461	0.792998	-1.17653	4.18195	0.232933	0.267162	-0.544586	1.22146	-0.863291	2.6383
TC0400000103.mm.2	Rbm12b2	-0.72434	2.23061	-0.532125	1.50095	-0.971255	3.62107	-0.0865256	0.11048	-0.386926	0.833216	-0.82186	2.71089
TC0300002706.mm.2	Rbm15	-0.166976	0.22691	-0.242032	0.434928	0.681478	2.39287	-0.0865569	0.0762372	-0.0970012	0.105044	0.364338	0.818928
TC0200002963.mm.2	Rbm17	0.322353	0.964308	0.489002	1.68611	0.918943	3.86709	0.378008	0.941841	0.553573	1.7805	0.728093	2.74066
TC0500001332.mm.2	Rbm19	0.438634	0.743545	0.425579	0.751073	1.27601	3.95011	0.556063	0.871472	0.566928	1.03847	0.0893734	0.0715876
TC1200000788.mm.2	Rbm25	0.0691715	0.00763385	0.264772	0.281468	1.22337	4.17493	0.521351	0.784202	0.109537	0.0275195	-0.00324386	0.0821933
TC1800000434.mm.2	Rbm27	0.0923387	0.11415	0.108549	0.152352	0.946424	3.53522	0.253124	0.361395	-0.0966613	0.0984925	0.0849936	0.101998
TC0600001970.mm.2	Rbm28	0.16527	0.285556	0.127015	0.244703	1.14529	3.68309	0.336465	0.525526	0.354106	0.656478	0.253421	0.45873
TC0500000263.mm.2	Rbm33	-0.303476	0.563381	-0.364106	0.766809	-0.751015	2.25838	0.489849	0.606233	-0.186641	0.296409	-0.971281	2.846
TC0800003202.mm.2	Rbm34	0.327912	0.659245	0.257472	0.481743	0.626147	2.08048	0.284712	0.420429	0.0969109	0.106454	-0.0654786	0.0738437
TC0200002678.mm.2	Rbm38	-0.706567	1.25315	-1.90504	4.54509	-0.897516	2.01949	-0.266166	0.249749	-0.339067	0.402379	-0.168162	0.172415
TC0200004983.mm.2	Rbm39	-0.318026	0.440585	-0.616826	1.46365	-0.377761	0.704232	0.00495435	0.0348744	-0.32611	0.434625	-0.821391	2.27056
TSUnmapped00000021.mm.2	Rbm4	-0.381343	0.568388	-1.1112	2.98216	-0.503128	1.03692	0.514836	0.782991	-0.516059	0.859446	-0.971993	2.51837
TSUnmapped00000026.mm.2	Rbm4	-0.46596	0.883004	-1.21911	3.61797	-0.637185	1.65882	0.43889	0.670012	-0.50362	0.920045	-1.11049	3.25633
TSUnmapped00000023.mm.2	Rbm4	-0.129742	0.192662	-0.537571	1.26112	-0.179971	0.330367	0.096444	0.0319483	-0.577411	1.24077	-1.2732	3.83643
TC1900000931.mm.2	Rbm4; Rbm14; Gm21992	-0.644138	1.23395	-1.24722	3.22591	-0.423958	0.734422	0.494048	0.664231	-0.270103	0.296666	-0.924078	2.18097
TC0200003526.mm.2	Rbm43	2.13011	7.05443	2.5086	8.06632	1.09771	4.26604	0.398791	0.821433	0.769496	2.38388	0.256286	0.553981
TC0500002504.mm.2	Rbm47	0.228255	0.368797	0.50882	1.20686	1.31161	4.44096	-0.536656	0.799766	0.26455	0.424245	0.137105	0.195444
TC1900000043.mm.2	Rbm4b	-0.665164	1.52928	-1.13841	3.435	-0.397164	0.702746	0.241721	0.415364	-0.67856	1.46183	-1.00885	2.95717
TC0900003043.mm.2	Rbm5	-0.635101	1.73161	-0.974451	2.99774	-1.47613	5.05873	0.154758	0.0457148	-0.368026	0.780732	-1.06327	3.33521
TC0900003044.mm.2	Rbm6	-0.312815	0.603483	-0.547085	1.5447	-0.269355	0.56022	-0.106586	0.0973842	-0.28387	0.485373	-0.8783	3.01141
TC0300000953.mm.2	Rbm8a	0.149093	0.17063	-0.075727	0.0860725	1.0121	3.4561	0.817259	1.94831	0.985779	2.84297	0.988978	3.07972
TC0200003607.mm.2	Rbms1	0.82333	3.09987	1.17108	4.52261	0.616704	2.53308	-0.080925	0.0278464	0.227249	0.652209	0.532244	1.93173
TC1000003130.mm.2	Rbms2	1.34355	3.08156	2.14667	5.20187	2.96506	7.36551	-0.454349	0.402036	0.237746	0.26852	1.27636	2.98441
TC0900003204.mm.2	Rbms3	-0.49099	0.991154	0.23101	0.107711	0.722165	1.19026	-1.73457	4.15024	-2.53972	6.3389	-0.59078	1.27916
TC0X00002272.mm.2	Rbmx	-0.426491	0.830548	-0.448842	0.929591	-1.12193	3.14878	-0.186346	0.273115	-0.563146	1.09176	-0.531497	1.10609
TC0X00000439.mm.2	Rbmx2	-0.228604	0.217645	-0.0599948	0.0445482	0.49046	0.829619	0.778356	1.18684	0.783095	1.38032	1.05245	2.35299
TC0800002510.mm.2	Rbmxl1	0.257948	0.433381	0.178628	0.268384	0.953713	3.58621	0.192118	0.22277	0.300953	0.521907	0.134448	0.157819
TC0900001232.mm.2	Rbp1	-1.20531	2.28731	-1.23047	2.41358	-2.25875	5.60411	-1.12486	1.70061	-0.696659	0.80398	1.0123	2.52303
TC1900001464.mm.2	Rbp4	0.930431	0.509901	-0.220569	0.111337	2.94315	3.45344	0.0544456	0.00106337	0.714601	0.315149	1.13259	0.711753
TC0800002012.mm.2	Rbpms	-0.879216	2.20443	-1.22982	3.61997	-0.459465	0.793324	-1.54299	4.23681	-1.07788	2.83996	0.834729	2.84372
TC1600002094.mm.2	Rcan1	0.848126	0.863885	2.13986	4.19086	2.31991	5.00973	0.695097	0.438896	1.55777	2.52542	2.36015	4.74134
TC0400003765.mm.2	Rcan3; Mir700	-0.735546	1.90058	-0.973046	2.82273	-1.29046	4.30277	0.205459	0.175214	-0.10441	0.12979	-0.296476	0.485648
TC1400000833.mm.2	Rcbtb1	-0.458897	0.72103	-0.0461977	0.0327247	0.825413	2.1142	-0.238853	0.21129	-0.209648	0.208649	-1.53081	4.16649
TC1400001031.mm.2	Rcbtb2	-0.842824	1.92124	-0.974739	2.34605	-1.922	5.26721	-0.308369	0.4533	-0.696989	1.40511	-0.725749	1.63097
TC0400001766.mm.2	Rcc2	0.971046	2.8191	0.489316	1.21336	2.34366	7.3003	0.690441	1.50437	0.975026	2.6973	0.2038	0.385429
TC0700003590.mm.2	Rccd1	-0.439274	0.842318	-0.489708	1.05354	-1.16361	3.92082	0.419047	0.679353	0.159867	0.205916	0.0998257	0.116097
TC1900000926.mm.2	Rce1	0.243016	0.28987	0.0667657	0.0443925	1.80174	5.92652	0.0374961	0.010834	0.505437	0.909167	0.591446	1.29392
TC0500002743.mm.2	Rchy1	-1.27508	4.1655	-1.40499	4.71728	-2.88702	9.09153	-0.216228	0.243552	-0.981378	2.94365	-0.955788	3.06595
TC1900000432.mm.2	Rcl1	0.999048	2.28555	0.915213	2.07548	3.1417	8.10146	0.364128	0.402036	0.664138	1.16963	0.758018	1.57753
TC0200004264.mm.2	Rcn1	1.55422	4.58668	1.19003	3.51397	1.58627	5.19528	0.954887	2.24224	0.724852	1.67733	1.96534	5.90374
TC0900000678.mm.2	Rcn2	-0.556604	1.0197	-0.373284	0.570411	-0.892553	2.37133	-0.584309	0.877866	-0.710639	1.38403	-0.775373	1.7451
TC1200001225.mm.2	Rcor1	0.0881538	0.229334	-0.150766	0.0567168	-1.09328	3.36253	-0.0589371	0.0238703	-0.406952	0.48991	-0.666177	1.38348
TSUnmapped00000006.mm.2	Rcor3	-1.71951	4.41197	-1.9633	5.16743	-2.29487	6.43938	-0.890181	1.56117	-2.00097	5.1125	-0.706157	1.34562
TSUnmapped00000010.mm.2	Rcor3	-1.32638	2.17874	-2.09059	4.26765	-1.88646	4.11072	-0.631697	0.373575	-0.933676	1.03853	-0.826402	0.870113
TC0100003826.mm.2	Rcor3	-0.683116	1.55294	-1.72108	4.99965	-1.25165	3.89733	-0.713081	1.33135	-0.544806	1.01009	-0.580431	1.22141
TC0100003451.mm.2	Rcsd1	-0.929055	1.03338	-0.892791	1.0094	-1.58797	2.73242	0.624384	0.600606	-0.0142067	0.0290988	0.123134	0.117503
TC0100000097.mm.2	Rdh10	2.18828	5.88168	2.75708	7.23819	1.80547	5.46677	-1.14326	2.21443	-0.0179433	0.0373401	2.09745	5.83069
TC1200000718.mm.2	Rdh12	-2.21302	4.63001	-2.15732	4.59779	-1.27018	2.61771	-0.711001	0.710795	-1.93579	3.91247	-0.865106	1.27793
TC1200000086.mm.2	Rdh14	-0.94616	1.33835	-1.29893	2.20739	-0.826306	1.23607	0.375544	0.287965	-0.241916	0.148931	0.00575352	0.0148995
TC1100001664.mm.2	Rdm1	-0.167527	0.198208	-0.285892	0.445049	-0.603412	1.47357	0.145923	0.101436	-0.604302	1.19025	-0.886422	2.30385
TC0400000455.mm.2	Reck	-0.464107	0.629202	-0.403671	0.548512	-1.04441	2.36583	-0.387462	0.388125	-0.402316	0.479098	-0.0789158	0.0755079
TC0600003373.mm.2	Recql	-0.70407	1.52372	-0.675764	1.46184	-2.5677	8.07339	0.063115	0.173481	-0.634035	1.15886	-0.964065	2.61504
TC1100004094.mm.2	Recql5	-0.685177	1.55273	-0.893747	2.25963	-1.00333	2.88422	0.184243	0.0847804	-0.433012	0.751047	-0.153737	0.224437
TC0600000834.mm.2	Reep1	-0.115738	0.0695568	-0.559633	0.830235	-0.911473	1.95424	-0.544083	0.59878	-0.991788	1.81473	-1.28978	2.88313
TC1400001000.mm.2	Reep4	-0.227565	0.281496	-0.305825	0.470594	0.85022	2.29356	-0.0693598	0.0549327	0.23913	0.263176	0.53698	1.00084
TC1800001147.mm.2	Reep5	-1.4317	3.47122	-1.6009	4.04271	-1.36533	3.66922	-0.00793317	0.025463	-0.159793	0.0852787	0.380027	0.635322
TC1000000852.mm.2	Reep6	-0.0661333	0.0436362	-0.0539885	0.0391654	1.01844	2.69551	0.402682	0.463382	0.439967	0.622342	0.712897	1.45432
TC1100002374.mm.2	Rel	0.740656	1.87106	1.59064	4.71036	2.1426	6.65978	0.00907767	0.0403237	0.229763	0.350218	1.36306	4.06486
TC1900000078.mm.2	Rela	0.345332	0.594372	0.500567	1.14054	1.4095	4.95884	-0.192993	0.222737	0.0952912	0.0849138	0.567312	1.35422
TC0700002491.mm.2	Relb	-0.196213	0.116355	-0.337697	0.278683	1.13908	2.05346	1.47774	2.20339	1.07784	1.54456	2.90536	5.6498
TC0500002461.mm.2	Rell1	0.643533	1.7774	0.592343	1.6164	0.214397	0.363106	0.239707	0.292813	0.326277	0.557013	0.726488	2.17495
TC0700003826.mm.2	Relt	0.0775397	0.0985135	-0.526825	0.99444	-2.05379	6.33742	0.25556	0.313704	-0.116439	0.0757785	0.794645	2.09815
TC0X00002440.mm.2	Renbp	-1.23321	3.00487	-0.614615	1.20042	0.00464521	0.0238324	-0.144225	0.134388	0.680145	1.05085	0.91201	1.86514
TC1000000126.mm.2	Reps1	-0.24727	0.488173	-0.48935	1.31324	-0.84008	2.94298	-0.0937495	0.138734	-0.134984	0.233475	0.130135	0.0773766
TC0X00003301.mm.2	Reps2	-0.516483	0.665049	-0.133553	0.0988941	-1.04351	2.2785	-0.433968	0.403057	-0.377639	0.381091	-0.592414	0.833682
TC0400001975.mm.2	Rere	1.18012	3.44303	1.07021	3.13545	-1.91074	6.06135	0.384439	0.567252	-0.106626	0.0713951	-0.34318	0.474559
TC0600003338.mm.2	Rerg	-0.34933	0.361974	-0.451825	0.611672	-0.898225	2.101	0.238355	0.278466	-0.0612343	0.00769551	0.191751	0.25744
TC0800000019.mm.2	Retn	2.61073	1.14841	0.401812	0.0847972	5.92055	4.01166	-0.578303	0.0992897	2.03533	0.712115	3.17629	1.58753
TC1600000698.mm.2	Retnla	-0.215183	0.0401408	0.796682	1.84394	1.02833	2.75047	-1.08116	1.41127	-1.51928	2.82074	-0.538038	0.432614
TC1600000699.mm.2	Retnlg	1.22905	3.09987	3.41243	8.50217	9.2574	13.6604	-0.205636	0.292148	0.431024	0.50488	4.91493	10.359
TC0600000854.mm.2	Retsat	-0.270122	0.233027	-0.165087	0.119321	0.890963	2.09527	-0.356642	0.297725	-0.123091	0.0667689	0.0462284	0.0508177
TC1000000332.mm.2	Rev3l	-1.47504	4.87261	-1.16357	3.87925	-1.65453	5.99841	-0.0923847	0.0866879	-0.788829	2.20667	-1.17774	3.97039
TC0400001894.mm.2	Rex2	-0.925873	2.45136	-0.995763	2.78238	-1.44918	4.82176	-0.644968	1.11168	-0.441103	0.647319	-0.513989	0.929703
TC1000002504.mm.2	Rexo1	0.391837	0.599901	0.393106	0.643554	0.858792	2.20023	-0.169643	0.105472	-0.209299	0.173152	0.456922	0.758582
TC0200003206.mm.2	Rexo4	0.302402	0.538768	0.521492	1.3299	0.918272	3.22242	0.293362	0.412625	0.239083	0.356274	0.532653	1.3412
TC0500002483.mm.2	Rfc1	-1.28245	3.15232	-1.84518	4.82712	-3.07157	8.02481	0.277378	0.260116	-0.612518	1.00789	-0.370308	0.48305
TC0500001560.mm.2	Rfc2	0.161932	0.162012	-0.0971982	0.0920437	-1.01509	2.8916	1.10307	2.45936	0.975351	2.29144	1.4013	3.92753
TC0500003705.mm.2	Rfc3	2.91719	7.38082	2.54668	6.72902	2.21008	6.43286	1.92867	4.79267	2.2841	6.00073	2.09349	5.74592
TC1600001390.mm.2	Rfc4	-0.856681	0.977631	-0.896697	1.10209	-1.44404	2.51503	0.354459	0.261109	0.653074	0.708746	1.30294	2.17052
TC0500003131.mm.2	Rfc5	0.486723	0.724788	0.0308728	0.0211199	0.103942	0.0459118	0.814813	1.42812	0.687083	1.22859	1.05156	2.64735
TC1300002339.mm.2	Rfesd	-0.450435	0.554327	-0.356459	0.376172	-1.70841	5.1189	0.32892	0.565155	-0.0334392	0.0457931	-0.1991	0.0979808
TC1900000317.mm.2	Rfk	-0.314122	0.772888	-0.0725517	0.14917	-0.626903	2.34148	-0.980502	3.16926	-1.37762	5.04327	-1.0125	3.83599
TC1400000309.mm.2	Rft1	-0.278639	0.456455	-0.399704	0.848064	-1.20474	4.25913	-0.0103344	0.0102614	-0.0865188	0.092409	-0.409039	0.836805
TC1700002244.mm.2	Rftn1	-1.09116	2.60559	-0.807233	1.61038	0.619097	2.2869	-0.528692	0.511333	-0.696783	1.07918	0.479128	1.53528
TC0100002356.mm.2	Rftn2	-1.34615	2.30016	-0.877583	1.11329	-1.51334	3.09399	-0.361822	0.117288	-0.613007	0.467758	-0.977063	1.33301
TC0800000945.mm.2	Rfx1	-0.950681	2.33624	-1.1935	3.20363	-0.779777	2.0079	0.228624	0.209782	0.00528356	0.00174057	0.167403	0.160956
TC1900001316.mm.2	Rfx3	-1.08956	1.89741	-0.705637	0.808611	-2.80866	7.12676	-0.0442724	0.139951	-0.982587	1.44932	-1.62523	3.66936
TC0900000970.mm.2	Rfx7	-0.703468	1.55355	-0.969824	2.66168	-0.941394	2.80821	-0.132903	0.0222425	-0.633054	1.18189	-0.941674	2.56711
TC0800002385.mm.2	Rfxank	-1.61405	1.96529	-1.89855	2.55795	-2.5185	4.06082	0.0295942	0.0572576	-0.410796	0.162605	-0.379366	0.138774
TC0300001989.mm.2	Rfxap	-0.690432	1.28418	-0.835902	1.76873	-1.5122	4.18056	0.0931829	0.0577094	-0.118542	0.095499	-0.531737	0.852497
TC1400002487.mm.2	Rgcc	-2.00052	2.89565	-1.43773	1.7416	1.46797	3.22076	-0.866447	0.475002	-1.57393	1.85096	-2.02557	3.03766
TC0100003264.mm.2	Rgl1	-0.271794	0.307321	-0.356273	0.503866	-1.28471	3.59875	-1.225	2.62361	-0.158194	0.142342	-1.29157	3.32889
TC1700000602.mm.2	Rgl2	-0.513571	1.10785	-0.552185	1.26565	-1.5955	4.75784	0.101815	0.00783916	-0.587355	1.21677	-1.03343	2.75137
TC0400000442.mm.2	Rgp1	-0.899243	0.93864	-1.03433	1.26439	-1.65829	2.95205	-0.101853	0.0146142	-0.322843	0.114877	-0.0123641	0.070048
TC1400001744.mm.2	Rgr	-0.653973	1.06497	-0.513793	0.744611	-0.952158	2.20843	-0.512328	0.554284	-0.495933	0.614718	-0.917743	1.88571
TC0100003207.mm.2	Rgs1	3.10682	7.2653	4.19787	9.03835	4.30102	9.66967	1.71604	3.81042	2.52572	6.07299	4.07555	8.82539
TC0700004363.mm.2	Rgs10	-1.20114	3.30925	-1.25879	3.57825	-2.44297	7.31404	-0.0652318	0.0498089	-0.584111	1.11787	0.0472787	0.0308834
TC0500000387.mm.2	Rgs12	0.252385	0.475088	0.819456	2.43415	0.705966	2.2254	0.468541	0.887108	0.769271	2.05952	2.46756	7.35585
TC1300000657.mm.2	Rgs14	-0.884456	1.85579	-0.898041	1.94727	-1.66664	4.74789	-0.0263412	0.0100952	-0.545381	0.769263	-0.868621	1.84783
TC0100001381.mm.2	Rgs16	2.66066	6.41264	3.35407	7.74778	3.3404	8.1808	-0.565302	0.272044	0.375209	0.831342	2.33425	5.93111
TC1000001688.mm.2	Rgs17	-0.256531	0.413282	0.0142839	0.0465742	-0.375671	0.929274	0.346989	0.704302	0.0292281	0.058572	0.630148	2.16003
TC0100003210.mm.2	Rgs18	-0.878577	1.75045	-1.00083	2.21053	-2.7148	7.52056	-0.912482	1.52123	-1.51965	3.75383	-1.69128	4.49866
TSUnmapped00000012.mm.2	Rgs21	-0.207081	0.284111	-0.243926	0.396123	-0.320571	0.654954	0.338024	0.475101	0.822059	2.20998	0.216899	0.293355
TC0400000705.mm.2	Rgs3	-1.68443	3.27411	-2.76511	5.73415	-3.76078	7.9392	-0.296347	0.1442	-0.704191	0.775927	-0.816221	1.09892
TC0100003502.mm.2	Rgs4	0.409245	0.579572	0.684385	1.4012	0.965586	2.55554	-0.416699	0.535532	-0.894209	1.99342	-0.0862851	0.0841569
TC0100001560.mm.2	Rgs5	-0.728202	0.786117	-0.756331	0.892643	-0.468781	0.363688	-1.90886	3.45897	-2.39559	4.94453	-1.26673	2.23549
TC1100000062.mm.2	Rhbdd3	-0.525574	1.21492	-0.816958	2.07396	-1.03736	2.9844	0.519751	0.282706	0.539536	0.360249	0.299881	0.074302
TC1100004122.mm.2	Rhbdf2	0.976265	1.51023	1.1122	1.95397	1.36711	3.00043	-0.0185943	0.159513	0.36631	0.155423	0.71483	0.799624
TC1500002194.mm.2	Rhebl1	-1.10755	1.86774	-1.67281	3.35617	-0.0429272	0.00317918	0.115863	0.0875654	-0.265258	0.173152	0.210457	0.194016
TC1200001397.mm.2	Rhob	0.272309	0.105645	0.0705487	0.030277	2.38517	5.2588	-0.412315	0.500966	-0.00714526	0.0802609	0.996664	1.42567
TC1400002328.mm.2	Rhobtb2	-0.465941	0.638751	-0.841826	1.75962	-3.19573	8.24093	0.356939	0.432884	-0.665707	1.08197	-0.476506	0.662571
TC0300001081.mm.2	Rhoc	2.33496	6.73472	1.69567	5.24733	3.73471	9.80083	0.58217	1.29913	1.6037	4.83433	4.50609	10.2281
TC1900000921.mm.2	Rhod	-1.24688	3.2346	-1.37654	3.72366	-1.58435	4.7517	-0.172999	0.118212	0.0177267	0.0316862	0.533306	1.06862
TC0500003225.mm.2	Rhof	-1.49283	2.36829	-3.28374	5.92117	-2.08961	4.07752	-0.318582	0.163563	-1.37381	1.96875	-0.648931	0.627571
TC0700003857.mm.2	Rhog	-0.98017	0.609744	-1.31956	1.28726	-0.497095	0.0840287	-0.7628	0.251366	-0.0836096	0.192214	1.07737	2.37534
TC0500000627.mm.2	Rhoh	-0.851504	1.82069	-0.264204	0.243138	-1.31851	3.78378	-0.385454	0.360928	-0.984578	2.13493	-1.7836	4.91287
TC1200000664.mm.2	Rhoj	-0.202905	0.0805323	0.27155	0.773534	1.85089	4.88574	-0.955335	0.610408	-0.645645	0.256422	2.32941	5.51293
TC1700001303.mm.2	Rhoq	-1.59647	4.07299	-1.68169	4.37965	-0.828976	2.19198	-0.71784	1.29774	-0.559036	1.07879	-0.754886	1.75628
TC1700002802.mm.2	Rhot2	-1.48649	4.84666	-2.16606	7.03765	-1.99238	7.02709	-0.490615	0.746962	-0.554285	1.09015	-0.589585	1.33763
TC1900000443.mm.2	Ric1	0.364611	0.753444	0.443105	1.05721	0.812185	2.71752	0.14825	0.179143	0.569805	1.36104	1.64546	5.4732
TC0700002027.mm.2	Ric8	-0.817687	1.80339	-1.01755	2.58481	-0.904687	2.39658	-0.225862	0.120694	-0.114292	0.0197636	-0.471467	0.655569
TC1000001025.mm.2	Ric8b	-0.797832	1.91375	-1.09002	3.16452	-1.43644	4.87589	0.103518	0.275144	-0.298692	0.237646	0.00366843	0.14324
TC1500000041.mm.2	Rictor	-0.26149	0.373116	-0.0908155	0.0911054	-0.84723	2.65243	0.303845	0.402708	-0.0568055	0.0441787	-0.74739	2.02086
TC0500003258.mm.2	Rilpl1	3.55514	6.56858	3.08929	5.83683	0.835395	0.783012	1.44378	1.72883	1.97322	3.26677	1.21705	1.5525
TC0500003256.mm.2	Rilpl2	-0.60233	0.779472	0.632724	1.81166	2.94682	8.46002	0.884059	2.22458	1.97856	5.75689	1.38057	4.30992
TC0200002166.mm.2	Rin2	0.761823	1.92468	-0.0211514	0.0876698	0.0433487	0.184261	-0.267316	0.106946	0.837768	2.02904	0.498868	1.1353
TC1200001012.mm.2	Rin3	-1.19215	2.98901	-1.65669	4.46566	-2.31187	6.6229	-0.721647	1.18371	-1.82376	4.77449	-0.726272	1.51764
TC0700000512.mm.2	Rinl	-0.646791	0.967211	-1.15329	2.78981	-2.45863	7.15559	-0.385041	0.243552	-0.101031	0.0387073	-0.525411	0.615113
TC0500000196.mm.2	Rint1	-0.283354	0.41796	-0.721644	1.85293	-0.872599	2.65921	0.158686	0.144039	-0.250389	0.329675	-0.331268	0.530276
TC1300000440.mm.2	Riok1	0.340989	0.622966	0.177179	0.249844	1.09836	3.89962	0.365389	0.552992	0.34433	0.590943	0.482205	1.09892
TC1700000202.mm.2	Riok2	0.417604	0.664394	0.442794	0.778575	1.54782	5.01196	0.202989	0.161519	0.268198	0.298486	0.465158	0.803593
TC1800000098.mm.2	Riok3	0.405014	0.867201	0.398945	0.888503	0.626509	1.95459	0.729409	1.77852	0.610754	1.53496	1.3107	4.54284
TC1300000384.mm.2	Ripk1	1.3787	4.3526	2.37622	7.30607	1.59573	5.59468	0.529151	0.970365	1.06379	3.12562	1.05983	3.33739
TC0400002251.mm.2	Ripk2	0.946109	2.52213	1.93736	5.42053	2.14951	6.37276	0.0142596	0.10302	0.712169	1.66288	0.561739	1.3463
TC1400002103.mm.2	Ripk3	0.672028	1.93891	0.821943	2.51467	2.48857	7.70214	-0.0260224	0.0832868	0.747118	2.06428	0.981473	3.09606
TC0300000736.mm.2	Rit1	-1.0861	2.16199	-1.17174	2.45783	-1.65009	4.13724	0.214682	0.166392	-0.0226533	0.00610648	0.144512	0.120433
TC0800001226.mm.2	Rltpr	-0.86075	2.65693	-1.03271	3.40962	-1.53462	5.65675	-0.18806	0.213422	-0.407555	0.802054	-0.937055	3.05259
TC0400000164.mm.2	Rmdn1	-1.48651	2.47876	-1.19639	1.77652	-1.87054	3.86799	0.0209367	0.152011	-0.388764	0.133604	-0.536564	0.303921
TC0200004423.mm.2	Rmdn3	1.77885	5.48162	2.17742	6.67176	2.13332	7.0414	0.42247	0.63845	0.966	2.65399	0.863854	2.47781
TC1300000715.mm.2	Rmi1	-0.145497	0.112872	-0.810908	2.24707	-1.36143	4.74428	-0.239712	0.221967	-0.822918	2.10934	-0.789642	2.16968
TC1000001676.mm.2	Rmnd1; Gm5512	-1.15499	2.36002	-1.24942	2.67128	-2.78759	6.69004	0.152326	0.0603855	-0.457528	0.578666	-0.455863	0.614904
TC0600002466.mm.2	Rmnd5a	-1.38504	5.03946	-1.56581	5.74815	-1.54204	6.12096	-0.147074	0.255149	-1.03369	3.65192	-1.08302	4.07575
TC1100002695.mm.2	Rmnd5b	-0.92132	1.72665	-1.70935	3.99151	-2.13183	5.46308	-0.605745	0.700083	-0.6305	0.867613	-0.551369	0.75425
TC0400002526.mm.2	Rmrp	-0.973767	1.753	-0.890061	1.55643	-0.759177	1.30819	0.443259	0.660568	-0.454421	0.40167	-1.27386	2.72272
TC1400002002.mm.2	Rnase2a	0.28206	0.352282	0.207036	0.257978	1.02048	2.60896	-0.0625238	0.0171377	-0.487395	0.603262	-0.0055394	0.0154117
TC1400000580.mm.2	Rnase6	-0.223463	0.26141	-0.780739	1.85563	-3.83119	9.68819	0.243232	0.230392	-0.658638	1.29548	-0.758739	1.77204
TC1400000877.mm.2	Rnaseh2b	-0.675566	0.704206	-0.484351	0.397476	0.885479	1.97654	0.395945	0.481696	0.536115	0.819124	1.70911	3.93021
TC1900000077.mm.2	Rnaseh2c	-0.773809	1.5912	-0.562564	1.00465	-1.13028	3.05991	0.3528	0.393059	-0.171674	0.149099	-0.412869	0.574659
TC0100001382.mm.2	Rnasel	0.961881	3.05191	1.73376	5.81845	-0.202749	0.334066	0.707766	1.68015	0.449497	0.946001	-0.834964	2.58475
TC1700001408.mm.2	Rnaset2a; Rnaset2b	-0.337011	0.792606	-0.291146	0.67183	0.24384	0.508051	-0.174025	0.23884	0.334375	0.665717	0.770575	2.67494
TC1500002183.mm.2	Rnd1	3.88386	8.32371	6.86224	11.3945	6.64314	11.8092	0.731132	0.99543	2.03466	4.75882	2.87041	6.7627
TC0200003512.mm.2	Rnd3	0.166798	0.132717	1.77823	4.92509	2.52256	7.25672	-0.719833	1.34128	-0.132937	0.157744	0.120478	0.0779397
TC0500003093.mm.2	Rnf10	-1.03859	1.73733	-1.13504	2.09299	-0.465648	0.302672	-0.414823	0.147184	-0.123428	0.0905534	-0.123003	0.0912101
TC0600000829.mm.2	Rnf103	-0.895268	2.34347	-0.804719	2.07123	-1.5876	5.12898	0.154456	0.129429	0.00871061	0.00281561	-0.195979	0.231134
TC0400003267.mm.2	Rnf11	0.0564157	0.0455794	-0.273654	0.467704	1.3728	4.78718	-0.207674	0.234224	0.104141	0.100706	0.958961	2.90716
TC1200000811.mm.2	Rnf113a2	-0.704354	0.908286	-0.469844	0.514689	-1.52726	3.17027	0.577941	0.506117	0.379706	0.313298	-0.0287643	0.0180609
TC0200002588.mm.2	Rnf114	1.89212	5.46612	1.99354	5.83683	1.22872	3.89462	1.85718	4.98957	1.90017	5.45338	1.5564	4.65002
TC0300000957.mm.2	Rnf115	0.226173	0.452934	0.0851785	0.190536	0.330298	0.854631	0.400089	0.757412	0.374563	0.802357	1.53717	5.07685
TC0800000368.mm.2	Rnf122	0.695417	1.53691	1.97323	4.58408	0.0149565	0.288584	-0.609494	0.22891	0.128466	0.367115	-0.300503	0.0104995
TC1800000160.mm.2	Rnf125	-0.680502	0.732564	0.0497186	0.312771	1.29342	4.28019	0.0139539	0.190086	-0.587026	0.484945	-0.654261	0.667152
TC1000002478.mm.2	Rnf126	-0.213859	0.15738	-0.330234	0.396761	1.31681	4.57405	0.231221	0.357864	0.498216	1.13415	0.802507	2.38658
TC0300000444.mm.2	Rnf13	-1.12167	4.0663	-0.880612	3.14439	-1.63517	6.46978	-0.775182	2.23567	-1.08548	3.83656	-0.845197	3.01118
TC1100000531.mm.2	Rnf130	-1.72131	4.59118	-1.47557	3.98614	-2.39481	6.8534	-1.10544	2.36852	-1.07515	2.5271	-1.51931	4.15897
TC1100001197.mm.2	Rnf135	1.4371	3.84025	1.33609	3.60113	1.50928	4.53026	0.537487	0.676758	0.956492	2.10363	1.13256	2.92949
TC1500000421.mm.2	Rnf139	1.75504	6.06157	1.90235	6.58499	1.27416	5.03339	0.950633	2.9265	0.609037	1.83135	-0.0514877	0.022417
TC0700004658.mm.2	Rnf141	0.259804	0.281628	0.15876	0.149921	-0.876911	2.32163	-0.228021	0.219966	-0.622425	1.14106	-0.780125	1.77389
TC0700004659.mm.2	Rnf141	-0.332976	0.723288	-0.304321	0.668634	-1.47507	5.83156	-0.101966	0.110425	-0.421635	0.968274	-0.131262	0.180783
TC1200001549.mm.2	Rnf144a	-1.78414	2.86248	-1.24111	1.75508	-2.63065	5.02491	-0.396477	0.205828	-0.866063	0.872042	-1.24261	1.74608
TC1300000543.mm.2	Rnf144b	-1.6904	4.74569	-1.62576	4.65252	-1.32843	4.08816	-0.912732	1.89237	-0.503262	0.8336	-0.405382	0.631991
TC1100000440.mm.2	Rnf145	-0.751291	1.96809	-1.3319	4.25662	-1.64663	5.74188	-0.0656261	0.0185138	-0.534982	1.0492	-0.947001	2.82183
TC1000001934.mm.2	Rnf146	-0.463429	0.612688	-0.780399	1.56646	-1.00162	2.51919	0.381751	0.528337	-0.313499	0.293931	-0.802749	1.62099
TC0100002237.mm.2	Rnf149	0.168429	0.0796995	0.407469	0.374667	1.73218	3.80534	0.474874	0.360214	1.99777	3.92631	1.25068	2.26517
TC0100002887.mm.2	Rnf152	0.123164	0.0928274	0.179689	0.18686	0.212289	0.270762	-0.471855	0.827262	0.15252	0.131049	1.85693	5.69479
TC0800003072.mm.2	Rnf166	-1.17263	1.05655	-1.89094	2.49941	-2.04969	3.10067	-0.15358	0.0257787	-0.242455	0.00637307	-1.05958	0.863944
TC1100000961.mm.2	Rnf167	-0.985404	0.533487	-0.288134	0.060378	-2.31147	3.51139	-1.01557	0.4608	-1.0228	0.55051	-1.8213	2.17302
TC1600000436.mm.2	Rnf168	-0.345302	0.352428	-0.536677	0.846789	-0.949271	2.3918	0.600329	1.11655	0.315854	0.536464	0.404164	0.803125
TC0700003810.mm.2	Rnf169	-0.688116	1.33071	-0.634367	1.19198	-1.1616	3.43131	0.549168	1.24316	-0.367161	0.361422	-0.886876	2.10501
TC0800000336.mm.2	Rnf170	-1.47506	2.15381	-1.20581	1.58031	-1.39444	2.23117	-0.45325	0.159496	-0.943205	0.882319	-0.22834	0.0190549
TC1300002609.mm.2	Rnf180	-0.945097	2.30593	-1.05417	2.73087	0.0453032	0.0470054	-0.624277	0.996374	-0.524942	0.868459	-0.648807	1.34086
TC0600002486.mm.2	Rnf181	-2.01842	3.62446	-1.79799	3.21646	-2.05587	4.13998	0.221112	0.152644	0.197194	0.159558	1.20658	2.04749
TC1100002836.mm.2	Rnf187	-0.635583	0.877948	-1.10512	2.42022	-1.38492	3.67278	-0.108983	0.012746	-0.430688	0.363095	-0.351098	0.23618
TC1500001370.mm.2	Rnf19a; Mir8097	-0.260092	0.467998	-0.00107585	0.0523186	-0.182556	0.363918	-0.312367	0.4765	-0.516477	1.11728	-1.05761	3.20446
TC0400001510.mm.2	Rnf19b	2.41911	6.69788	3.08328	8.16699	3.9238	9.95084	0.864704	1.7798	1.7431	4.90813	2.60308	7.20707
TC0100003254.mm.2	Rnf2	0.39312	0.24773	0.620029	0.772959	1.18883	2.82294	0.145494	0.0117607	-0.0367762	0.210492	-0.554656	1.55263
TC1100002003.mm.2	Rnf213	4.64359	6.90969	4.40501	6.68787	4.22688	6.92172	3.75582	5.24716	3.9953	5.96614	3.44264	5.29491
TC0500003540.mm.2	Rnf216	-0.709131	1.49	-1.07459	2.85176	-0.51687	0.990856	-0.373375	0.376039	-0.543395	0.861183	-0.0932099	0.025501
TC1000001962.mm.2	Rnf217	0.556667	0.8648	0.876382	1.96871	1.22798	3.52959	-0.314908	0.530661	0.138602	0.0409544	0.197327	0.102572
TC0200004651.mm.2	Rnf24	0.840749	1.09419	0.799119	1.05685	1.73399	3.44076	-0.318836	0.185949	0.749599	0.841033	1.76253	3.21919
TC0100002588.mm.2	Rnf25	-0.694275	0.963341	-0.752655	1.14596	1.15877	2.54999	0.772609	1.00515	1.3734	2.68307	1.46418	3.14256
TC1400002833.mm.2	Rnf31	1.73693	4.20461	1.5434	3.80739	1.57223	4.24625	0.36414	0.468232	1.00513	2.12211	1.58893	3.96502
TC0500000267.mm.2	Rnf32	-1.11191	2.95873	-0.726625	1.84895	-1.3736	4.15283	0.382854	0.197151	-0.368195	0.727832	-0.884625	2.34139
TC0500000373.mm.2	Rnf4	0.756443	1.99104	0.671457	1.73933	1.9871	6.44235	-0.0290076	0.00443474	0.346883	0.599686	0.697113	1.82052
TC0700001855.mm.2	Rnf40	0.0892812	0.031515	-0.679028	2.21	0.286416	0.425578	0.406771	0.547827	0.413762	0.660219	0.384572	0.620038
TC1000001605.mm.2	Rnf41	-1.26666	3.52862	-2.08264	5.96946	-1.53895	4.8631	-0.38567	0.497129	-0.69049	1.44833	-0.797435	1.97692
TC1300002038.mm.2	Rnf44	-0.156083	0.250635	-0.509517	1.06038	1.54988	3.97969	0.171822	0.0501598	0.181002	0.0658592	0.343452	0.258242
TC1700001918.mm.2	Rnf5	-0.708804	1.6524	-0.84247	2.20454	-0.623925	1.52968	-0.503185	0.730354	-0.156305	0.107868	-0.0701791	0.016374
TC1100001315.mm.2	Rnft1	-0.621998	1.48422	-0.343723	0.61714	-1.25903	4.24131	-0.0315025	0.0208563	-0.781968	1.9361	-1.18591	3.65517
TC0700004522.mm.2	Rnh1	0.0798757	0.0619331	-0.143858	0.162417	-0.052459	0.0554354	0.211577	0.194741	1.29595	3.44346	1.29475	3.67118
TC1100001097.mm.2	Rnmtl1	0.62703	1.43822	0.30637	0.61277	0.79383	2.21085	0.363044	0.560874	0.15034	0.26824	-0.0436455	0.0435554
TC0300003248.mm.2	Rnpc3	-0.624913	1.23323	-0.676413	1.44604	-0.902318	2.41614	-0.0959123	0.0665273	-0.518678	0.844841	-0.693578	1.4765
TC0100003124.mm.2	Rnpep	0.342362	0.356589	-0.166197	0.078098	-0.235423	0.155344	-0.311973	0.167057	1.01106	1.58813	1.18651	2.19474
TC1700000336.mm.2	Rnps1	0.532614	1.11004	0.37967	0.660617	1.81799	6.15739	-0.045935	0.0619477	0.33394	0.466399	1.33499	4.21657
TC1600000834.mm.2	Robo1	-0.186807	0.148694	-0.199962	0.180741	-0.299602	0.36638	-1.18167	2.2882	-1.04243	2.11503	-0.246262	0.22163
TC1600001884.mm.2	Robo2	-0.195039	0.21504	-0.177318	0.211443	-0.812749	1.86325	-1.00468	1.83087	-1.37895	3.15317	-0.804553	1.64714
TC0900000365.mm.2	Robo4	-0.329174	0.488269	-0.439778	0.822707	0.367351	0.70361	-1.00859	2.32605	-0.794279	1.82492	0.954421	2.62698
TC1800000969.mm.2	Rock1	-0.369947	0.450235	-0.474291	0.791727	-1.17172	3.80186	-0.0158058	0.0631058	-0.748296	1.61923	-0.952741	2.62757
TC1600001150.mm.2	Rogdi	-1.52283	2.34456	-1.5768	2.5291	-2.864	5.78201	-0.153178	0.0157357	-0.646157	0.421697	2.21241	4.86273
TC0900000892.mm.2	Rora	-0.505364	1.19044	0.117311	0.0854163	1.36396	4.5043	-0.419939	0.718308	-0.318989	0.564525	0.330176	0.450795
TSUnmapped00000043.mm.2	Rora	-0.746775	1.8903	-0.15531	0.199928	1.34401	4.38487	-0.423449	0.63246	-0.663584	1.47491	0.302161	0.427863
TSUnmapped00000044.mm.2	Rora	-0.808239	1.1645	-0.553694	0.679448	-1.10568	2.12581	-0.306319	0.212477	-0.568634	0.619668	-0.897194	1.39133
TC0300000864.mm.2	Rorc	-0.761255	1.70541	-0.871225	2.0993	-0.859584	2.28336	-0.866504	1.68105	-0.938745	2.12836	-0.663749	1.42639
TC0X00000204.mm.2	Rp2	-1.13909	2.75531	-0.596476	1.12904	-1.69659	4.86813	0.237099	0.195928	-0.289322	0.33564	-0.566841	1.00505
TC0900001910.mm.2	Rp9	-1.86188	5.60747	-1.85726	5.7013	-2.8316	8.5618	0.0297469	0.0710217	-0.518028	0.881388	-0.747863	1.83034
TC1100003221.mm.2	Rpa1	-1.5952	4.91375	-1.7264	5.42082	-2.22586	7.23644	-0.0550415	0.049763	-0.215062	0.291732	-0.178226	0.227369
TC0600001844.mm.2	Rpa3	-0.867621	1.31945	-1.18298	2.13775	-1.29579	2.67322	1.10428	1.53863	0.589185	0.653818	0.838285	1.25284
TC0500001080.mm.2	Rpap2	-0.370088	0.629288	-0.511007	1.17289	-0.704493	2.16995	0.238806	0.417632	-0.219163	0.234829	-0.445738	0.885501
TC1000002041.mm.2	Rpf2	0.928629	2.06539	0.832934	1.80181	1.37398	3.92646	0.604934	0.825511	0.598114	0.934255	0.646694	1.16945
TC0X00003418.mm.2	Rpgr	-0.952292	1.66823	-1.17877	2.43818	-1.60997	4.14631	-0.357017	0.161915	-0.656517	0.740094	-0.265192	0.0834351
TC1400000604.mm.2	Rpgrip1	-0.482302	0.715471	-0.707862	1.35791	-1.63296	4.45636	0.147763	0.0964304	-0.671062	1.11247	-1.22527	2.93105
TC0800002683.mm.2	Rpgrip1l	0.0575265	0.0771484	-0.346889	0.919434	0.143056	0.00514781	0.797742	1.0664	0.870517	1.45595	1.21721	2.80735
TC1100003234.mm.2	Rph3al	-0.261345	0.676969	-0.43352	1.41274	-0.61792	2.47873	-0.155635	0.287556	-0.255651	0.613176	-0.224965	0.553113
TC0X00000704.mm.2	Rpl10; Snora70	-0.716482	1.61671	-0.573711	1.17448	-0.792626	2.13873	-0.466621	0.632423	-0.546111	0.956606	-0.491966	0.87241
TC0200000600.mm.2	Rpl12; Snora65	-0.381053	0.915414	-0.331298	0.776812	-0.596453	2.05121	0.0492976	0.0322992	-0.064142	0.0810762	-0.584217	1.79176
TC1100001656.mm.2	Rpl27	0.0552082	0.0777499	-0.103221	0.0518155	-0.101988	0.0556721	1.02615	2.20233	0.321788	0.467221	-0.0879068	0.0326685
TC0100000321.mm.2	Rpl29	-0.509905	0.384367	-0.435044	0.303782	0.169721	0.31865	-1.53325	2.40187	-0.666525	0.616212	0.19978	0.301021
TC1500001345.mm.2	Rpl30; Gm12191	-0.254593	0.290057	-0.220498	0.242416	-0.871409	2.89374	0.246691	0.458782	-0.0570496	0.00114605	-0.694953	1.87118
TC0700001437.mm.2	Rpl31	0.344769	0.54209	-0.0319809	0.0523093	-0.139741	0.231048	-0.109381	0.119615	-0.345256	0.614718	-0.873386	2.6383
TC1600001268.mm.2	Rpl31-ps12	-0.298533	0.487929	-0.482868	1.11144	-0.721293	2.23696	0.172617	0.190363	-0.119979	0.125722	-0.513133	1.18402
TC1200002527.mm.2	Rpl36al	-0.0971523	0.065273	-0.330997	0.383684	0.363823	0.492663	1.49039	2.95915	0.511908	0.659111	0.502888	0.69061
TC0X00002057.mm.2	Rpl39	-0.605562	1.16324	-0.459841	0.75613	-0.949961	2.68791	0.619629	1.2676	0.0418892	0.0869442	-0.503581	0.842138
TC0500001087.mm.2	Rpl5	-0.22516	0.409455	-0.14183	0.241596	-0.75876	2.7466	0.0468444	0.0200445	-0.320159	0.639201	-0.890564	3.07559
TC1700002191.mm.2	Rpl7l1	0.196773	0.223617	0.0515531	0.0682303	0.951999	2.36446	0.426093	0.509722	0.545869	0.856244	0.518619	0.863213
TC1500000614.mm.2	Rpl8	-0.369762	0.578337	-0.385039	0.667202	-0.40531	0.80645	0.00786143	0.0655862	-0.174452	0.130016	-0.970884	3.06226
TC0600001027.mm.2	Rpn1	-0.66965	1.22901	-0.675825	1.29471	-0.59744	1.1965	0.159315	0.0689335	0.3106	0.250087	1.12827	2.32076
TC0200002407.mm.2	Rpn2	-0.13539	0.0890651	-0.500205	0.223041	0.987704	2.85726	-0.666636	0.360216	-0.171236	0.058674	0.364129	0.905546
TC1900000516.mm.2	Rpp30	-0.0962726	0.0205577	-0.150592	0.0187689	0.255712	0.593665	0.276252	0.435259	0.680273	1.51911	0.927303	2.47109
TC0200002844.mm.2	Rpp38	0.727302	1.3376	0.398192	0.784733	1.26009	2.72273	-1.14769	0.689141	-0.300258	0.0157836	-0.266658	0.0308392
TC1300001804.mm.2	Rpp40	0.372419	1.00891	0.191045	0.420871	0.623584	2.38438	0.332935	0.67754	0.356069	0.868459	0.0729742	0.129134
TC1800001081.mm.2	Rprd1a	-0.795227	1.96252	-0.756981	1.87831	-1.29367	4.11303	0.047978	0.0291008	-0.496597	0.880831	-0.717462	1.72627
TC0200002421.mm.2	Rprd1b	-0.355158	0.520674	-0.851854	2.24537	-0.528134	1.18776	-0.25021	0.233045	-0.277119	0.324756	-0.34855	0.499511
TC0300002485.mm.2	Rprd2	-1.10091	1.9522	-1.10798	2.02491	-1.61092	3.96643	-0.416171	0.161915	-0.82276	1.01087	-0.706175	0.77861
TC0700002990.mm.2	Rps11	-0.57792	1.16198	-0.723171	1.76022	-1.17988	3.88699	0.0825241	0.153388	-0.416586	0.587982	-0.765961	1.92221
TC0700000495.mm.2	Rps16	-0.407591	0.921599	-0.299626	0.602834	-0.674885	2.2537	0.341999	0.536468	-0.0666307	0.07068	-0.808025	2.61963
TC1500001905.mm.2	Rps19bp1	0.733567	1.17088	0.517687	0.672637	2.43605	6.28865	0.240572	0.131566	0.637587	0.84524	0.831212	1.47186
TC0400002129.mm.2	Rps20	-0.04102	0.0257213	0.0747192	0.104033	-0.0314502	0.0186017	0.79898	2.10992	0.42599	0.918728	-0.0862661	0.0736434
TC0200002785.mm.2	Rps21	-0.548666	1.32879	-0.372046	0.774685	-0.743487	2.33584	0.434338	0.650031	-0.176136	0.242451	-0.965961	2.99663
TC0900000876.mm.2	Rps27l	-0.050014	0.0286407	-0.00455892	0.0676948	0.934261	2.36369	0.817461	1.42399	1.24496	2.83482	2.92692	6.95087
TC0900003179.mm.2	Rps27rt	-0.705011	0.857431	-0.677496	0.829818	-1.03697	2.05438	0.0666238	0.195928	-0.184666	0.0108039	-0.960766	1.61015
TC0300002366.mm.2	Rps27rt; Rps27	-0.338022	0.59099	-0.409186	0.849178	-0.80051	2.55056	-0.128881	0.117477	-0.358891	0.608327	-1.39551	4.56974
TC1700001879.mm.2	Rps28	-0.317795	0.553986	-0.2518	0.410498	-0.442345	1.10844	0.75243	1.92461	-0.0264346	0.0112187	-0.70309	2.03787
TC1200001859.mm.2	Rps29	-0.241275	0.434707	-0.25537	0.509852	-0.495156	1.51073	0.206749	0.242698	-0.129756	0.18181	-0.820961	2.77709
TC0700003798.mm.2	Rps3; Snord15b	-0.429685	1.1015	-0.348434	0.836422	-0.522829	1.69753	-0.129453	0.15506	-0.313304	0.624305	-0.761384	2.60723
TC0300002263.mm.2	Rps3a1	-0.259128	0.796749	-0.266682	0.862622	-0.370798	1.32298	0.290263	0.0969733	-0.141373	0.451834	-0.806193	2.78866
TC0600001754.mm.2	Rps4l	-0.235699	0.311358	-0.242279	0.356626	-0.217038	0.330386	-0.153613	0.135743	0.0569913	0.0599099	0.898482	2.70168
TC0X00002738.mm.2	Rps4x	-0.243639	0.502893	-0.191914	0.425964	-0.700369	2.10379	0.522052	0.511139	0.132961	0.0164221	-0.672693	1.80162
TC0400003717.mm.2	Rps6ka1	-1.3688	2.03941	-2.62753	4.93455	-4.21018	8.06268	-0.5613	0.295437	-0.523955	0.30327	-1.09646	1.41946
TC1700000070.mm.2	Rps6ka2	-0.948057	2.07919	-1.12259	2.74006	-0.766071	1.66984	-0.557716	0.646564	-0.859646	1.65112	-0.0784363	0.0114414
TC1200002230.mm.2	Rps6ka5	-2.32002	7.14803	-2.15102	6.83138	-2.82893	8.82986	-0.456674	0.842326	-1.66639	5.34139	-1.00972	3.26155
TC0100003795.mm.2	Rps6kc1	-0.0943712	0.0981415	-0.395377	0.67859	0.906208	2.35971	-0.329732	0.389702	-0.0202924	0.0273478	0.403478	0.56572
TC0400003362.mm.2	Rps8; Snord38a	-0.211169	0.451846	-0.21796	0.505582	-0.61273	2.07822	0.177501	0.0971092	-0.242089	0.50136	-0.691439	2.19614
TC0100000636.mm.2	Rqcd1	-0.345325	0.405103	-0.64426	1.24177	0.41965	0.884904	0.34486	0.455801	0.713645	1.53974	1.15744	3.22231
TC0800002807.mm.2	Rrad	0.182634	0.0840633	0.173789	0.0840295	0.681223	1.14307	0.871133	1.21679	1.33816	2.74037	2.46484	5.88739
TC0400000867.mm.2	Rraga	-0.606418	1.48543	-0.819378	2.34657	-0.787058	2.45381	0.173062	0.177341	-0.180399	0.220113	-0.510338	1.1418
TC0X00001555.mm.2	Rragb	-1.09124	2.24026	-1.39163	3.13978	-2.007	5.13013	-0.201284	0.156082	-0.237574	0.228508	-0.873268	1.6695
TC0400000275.mm.2	Rragd	0.997897	2.49162	1.41352	3.92643	1.09475	3.17069	0.0128475	0.00185575	0.270767	0.310689	0.388897	0.574486
TC0700000826.mm.2	Rras	-1.71648	2.40339	-1.79353	2.64194	-1.58491	2.37921	-0.811063	0.397356	-0.563828	0.179249	1.06363	2.38446
TC0200004750.mm.2	Rrbp1	0.248407	0.362437	0.177413	0.238675	1.8383	6.4109	0.970762	2.54426	1.5143	4.80438	1.66688	5.49811
TC1300000432.mm.2	Rreb1	-1.58218	3.75754	-1.82107	4.49796	-2.49327	6.60041	-0.594059	0.669267	-0.831589	1.39754	-1.12037	2.46475
TC0700001455.mm.2	Rrm1	-0.316265	0.366544	-0.323745	0.414364	-0.840875	2.13388	0.54522	0.892575	0.400465	0.653324	1.72127	4.98444
TC1200000203.mm.2	Rrm2	-0.943268	1.93061	-0.934623	1.95378	-0.785513	1.66745	0.487692	0.627191	0.333997	0.4214	2.45514	6.22747
TC1500001401.mm.2	Rrm2b	-1.23154	2.58524	-1.19784	2.54574	-2.06028	5.29693	0.207749	0.201641	-0.551191	0.6614	-1.03224	2.06211
TC1600000166.mm.2	Rrn3	0.446781	1.05823	0.535561	1.42629	0.904406	3.13766	-0.228198	0.202382	-0.0694533	0.0253075	0.175617	0.287302
TC1900001512.mm.2	Rrp12	1.48877	3.75509	1.07418	2.53509	2.613	7.16981	0.40121	0.403008	0.61434	0.961475	0.513201	0.768866
TC0100003757.mm.2	Rrp15	1.08917	2.4751	0.821382	1.70863	1.62403	4.49984	0.440901	0.491223	0.736737	1.29968	0.239421	0.234441
TC1700000550.mm.2	Rrp1b	0.492102	0.132331	0.301617	0.0106476	1.78159	2.81275	0.394516	0.0509945	0.714432	0.350392	0.589581	0.219115
TC1500001965.mm.2	Rrp7a	0.667772	1.02079	0.515792	0.757626	2.49133	5.60923	0.766327	0.989639	1.16838	2.04465	1.30579	2.58703
TC0900001350.mm.2	Rrp9	1.00615	2.17307	0.860608	1.79828	2.68032	6.94625	1.21849	2.39888	1.05554	2.1838	0.822314	1.67167
TC0100000038.mm.2	Rrs1	1.14767	2.67649	1.13653	2.70352	1.96795	5.40632	0.40992	0.490443	0.35781	0.47592	0.20777	0.241488
TC1200001552.mm.2	Rsad2	9.9109	8.8179	10.6159	9.31747	11.0414	10.0256	6.99001	6.20543	9.42337	8.36817	8.50902	7.9988
TC0500002008.mm.2	Rsbn1l	0.398794	0.724486	0.794128	2.15549	0.346179	0.676967	0.814783	1.81625	0.402488	0.680476	-0.0789472	0.0748657
TC0700001356.mm.2	Rsf1	-0.64828	1.79588	-0.9065	2.93261	-1.1256	4.17662	0.445511	0.877341	-0.0974948	0.0880283	-0.486979	1.15464
TC0400001782.mm.2	Rsg1	-0.90361	1.75198	-0.603755	1.02674	-1.09318	2.55725	0.195751	0.0847481	0.0575445	0.00130567	-0.082629	0.0975598
TC1600001213.mm.2	Rsl1d1	0.758894	1.94256	0.421844	0.848841	2.06649	6.62958	0.361154	0.505763	0.403659	0.695949	0.808355	2.17961
TC0900003328.mm.2	Rsl24d1	1.26245	4.0933	1.07026	3.44657	2.49959	8.31159	0.800214	1.911	1.13403	3.50399	0.700329	1.91965
TC1700000078.mm.2	Rsph3a	-0.588986	1.65234	-0.632656	1.85234	-0.855491	2.91416	-0.177196	0.335308	-0.182152	0.404644	0.274093	0.160423
TC1700001394.mm.2	Rsph3b	-0.28068	0.791994	-0.792485	2.24599	-0.498954	1.5511	0.25567	0.00185575	0.206451	0.033739	0.448715	0.159569
TC0400001646.mm.2	Rsrp1	-0.411808	0.9062	-0.910202	2.99086	-0.530713	1.55076	0.375382	0.640889	0.0300422	0.0307018	-0.577482	1.57712
TC0200002982.mm.2	Rsu1	-1.32163	2.46408	-1.15478	2.01915	-2.95902	7.11998	-1.32239	2.08911	-1.42967	2.6497	-0.0178122	0.164861
TC1200001902.mm.2	Rtn1	-0.334947	0.443982	-0.416612	0.643701	-1.06912	2.63379	-2.54005	5.55905	-2.39594	5.6286	-1.04623	2.33043
TC1100000302.mm.2	Rtn4	0.761473	2.73884	0.929662	3.58254	0.774137	3.14678	0.348782	0.681191	0.553152	1.63272	1.73298	6.65745
TC1000000409.mm.2	Rtn4ip1	-0.315494	0.270225	-0.337855	0.341166	-1.49683	4.41283	0.189775	0.297396	-0.0909591	0.00212188	-0.113034	0.0178765
TC1600000235.mm.2	Rtn4r	-1.14904	2.38348	-0.944622	1.82308	-0.871442	1.77248	-0.507257	0.475101	-1.04784	1.94508	0.329234	0.513577
TC1600000346.mm.2	Rtp4	4.94126	7.78503	4.97269	7.93017	4.92942	8.34099	3.83799	5.86831	4.42336	7.07141	4.1373	6.88525
TC1800000908.mm.2	Rttn; Mir6359	-0.0426836	0.0311809	0.0839404	0.0907346	-1.11222	3.54045	0.316446	0.398818	0.10534	0.106976	-0.150674	0.152099
TC1600001516.mm.2	Rubcn	-1.48267	3.95741	-1.57548	4.30288	-3.93889	9.42431	0.2657	0.103027	-0.8731	2.04193	-0.306745	0.58685
TC1100002673.mm.2	Rufy1	-1.37588	4.66464	-1.38651	4.79789	-2.7169	8.97923	-0.347703	0.472769	-0.754603	2.05792	-0.393728	0.741312
TC1000000593.mm.2	Rufy2	-0.383089	0.596525	-0.591129	1.38368	-1.88407	6.64469	0.114316	0.206054	-0.225724	0.208006	-0.696659	1.8008
TC0500000814.mm.2	Rufy3	1.27742	4.56498	1.22353	4.45605	1.56681	6.13408	0.547402	1.23755	1.27493	4.49767	1.76143	6.34766
TC0500001932.mm.2	Rundc3b	1.96018	5.20451	2.22459	5.96857	1.80782	5.32835	1.50801	3.57447	3.17213	7.75885	0.689508	1.40246
TC1600002097.mm.2	Runx1	-0.825878	1.01527	-0.439323	0.247799	-2.2575	5.45581	-0.791169	0.734753	-0.670839	0.59794	-1.19972	2.12636
TC0400000118.mm.2	Runx1t1	-0.97467	2.12916	-0.54111	0.819041	-0.509031	0.806627	-0.90797	1.56618	-1.20976	2.76745	-0.557835	0.821715
TC0400001651.mm.2	Runx3	0.910139	1.76101	0.769488	1.52254	1.84136	4.0741	0.529378	0.803604	1.03641	1.88531	1.54884	3.16053
TC0300002333.mm.2	Rusc1	-0.72049	1.80552	-0.45481	0.981877	-1.45214	4.70415	-0.155955	0.190732	-0.65934	1.47804	-0.442195	0.90017
TC0600001033.mm.2	Ruvbl1	0.426416	0.756161	0.0650221	0.132642	2.36429	6.49403	0.783157	1.40902	1.15694	2.71552	1.05055	2.61261
TC0700003005.mm.2	Ruvbl2	-0.183832	0.447657	-0.364658	1.04028	1.36081	4.47747	0.741753	1.35231	0.607112	1.07894	0.687522	1.49494
TC1000001991.mm.2	Rwdd1	0.455374	0.572039	0.409955	0.515749	0.733629	1.45573	-0.322905	0.331056	0.40586	0.444039	1.11181	2.44898
TC0800000550.mm.2	Rwdd4a	-0.0445046	0.0350596	-0.246949	0.339237	1.14874	3.54867	-0.252929	0.262432	0.0455003	0.0356257	0.101556	0.0926596
TC0200000477.mm.2	Rxra	-1.7917	4.48404	-2.18901	5.58062	-2.31447	6.32025	-0.970603	1.76342	-1.61925	3.94294	-1.16944	2.81419
TC0100001554.mm.2	Rxrg	-1.22045	2.90027	-1.18589	2.86876	-0.0549929	0.139486	-1.53869	3.34954	-1.61192	3.86725	-1.31545	3.26352
TC0600002853.mm.2	Rybp	-0.0346073	0.0172501	0.275328	0.485227	1.43143	4.98107	0.182213	0.206054	-0.0657625	0.0446045	0.190858	0.261402
TC0900001295.mm.2	Ryk	-1.17553	3.16852	-1.07393	2.91044	-0.873849	2.48827	-0.805959	1.62962	-0.920443	2.21451	1.34986	3.40073
TC0300000853.mm.2	S100a10	-1.2192	2.47437	-1.50984	3.32325	-1.22343	2.80458	-0.0829437	0.0437145	-0.360559	0.358518	0.0690766	0.0444412
TC0300000852.mm.2	S100a11	-0.386085	0.194081	-0.273745	0.101732	0.843535	1.66621	-0.530559	0.298092	0.0998405	0.156362	2.27461	4.81654
TC0300000800.mm.2	S100a13	-0.316477	0.397316	-0.654463	1.34341	-0.966013	2.60822	0.455918	0.613282	0.164287	0.171972	0.483937	0.847905
TC0300000802.mm.2	S100a16	-0.766156	1.27355	-0.552621	0.735347	-0.605446	0.958539	-0.371261	0.25734	-0.336301	0.251748	1.38462	3.86604
TC0300000807.mm.2	S100a4	-0.591125	0.506665	-0.953335	1.38399	-2.38271	5.50225	0.801701	1.43708	0.088086	0.211512	0.224165	0.413128
TC0300000809.mm.2	S100a6	-0.323542	0.0421573	-0.592091	0.389335	-0.802556	0.898722	1.196	2.84612	1.74096	4.57095	2.43809	6.30015
TC0300000811.mm.2	S100a8	0.823884	0.277193	3.0346	4.00781	7.89427	9.97366	0.391489	0.00176194	1.5891	1.2568	6.55292	8.37663
TC0300002376.mm.2	S100a9	0.521474	0.482678	2.0672	3.69783	7.30983	10.8229	0.0415836	0.0179795	0.96146	1.1718	6.03273	9.17196
TC0400003586.mm.2	S100pbp	-0.867593	2.25431	-1.26397	3.67984	0.128012	0.117493	0.611327	0.976519	-0.0939279	0.10968	-0.157334	0.193725
TC0300002797.mm.2	S1pr1	-1.37254	2.93512	-1.75733	4.02595	-2.44807	6.08147	-0.477496	0.468546	-1.19517	2.30666	-1.15112	2.39263
TC0900001853.mm.2	S1pr2	-0.192907	0.0610764	0.272653	0.655481	0.311223	0.832561	-0.107553	0.00569776	0.692748	1.79327	0.764333	2.22941
TC1300000597.mm.2	S1pr3	1.13115	2.42306	1.99088	4.44913	0.620234	1.39712	-0.221266	0.00440569	0.754569	1.41092	2.09157	4.70801
TC1000002545.mm.2	S1pr4	-2.67047	4.70802	-3.59773	6.47987	-5.94521	9.89107	-0.432519	0.101776	-1.58887	2.19827	-2.39613	4.28246
TC0700003039.mm.2	Saa3	0.857154	0.739117	0.297853	0.188015	5.21877	7.49579	0.866204	0.599262	2.74261	3.63089	4.5369	6.29696
TC0900001666.mm.2	Sacm1l	-0.852588	2.50727	-0.871118	2.638	-1.02935	3.5385	0.243338	0.185641	-0.371238	0.744829	-0.228793	0.420429
TC1400000858.mm.2	Sacs	-0.828901	1.85854	-0.790207	1.76978	-0.586437	1.17545	-0.0343665	0.0302651	-0.467097	0.616887	-0.855272	2.00324
TC1400002034.mm.2	Sall2	-0.56196	1.16855	-1.2098	3.25558	-0.978659	2.7827	-0.426599	0.632619	-0.437754	0.762064	-0.411725	0.7571
TC0800000941.mm.2	Samd1	-0.434003	0.460112	-1.03162	2.19159	-0.382503	0.430671	0.0800723	0.120665	0.126382	0.201699	0.270742	0.447475
TC0200005452.mm.2	Samd10	-0.956518	1.32202	-1.05003	1.60415	-1.31651	2.52782	0.145111	0.181464	0.0972669	0.164696	0.441887	0.694644
TC0400004175.mm.2	Samd11	0.433457	0.615946	0.743913	1.51508	0.987743	2.51088	0.222002	0.181111	0.255843	0.262334	0.184533	0.165615
TC1000000231.mm.2	Samd3	-0.18906	0.189206	-0.431015	0.725837	-1.30198	3.91298	0.394369	0.506087	-0.567105	0.987451	-1.08526	2.87189
TC0700004642.mm.2	Samd4b	0.320523	0.404812	0.464407	0.80949	1.44806	4.53808	0.308582	0.306946	0.0745274	0.0339499	1.51639	4.41978
TC0600001787.mm.2	Samd9l	2.3854	6.95847	2.46073	7.24706	1.33137	4.46259	2.02753	5.64856	1.67973	5.04246	0.617755	1.46818
TC0200005013.mm.2	Samhd1	2.56065	7.14346	2.63272	7.40787	1.64445	5.18473	1.55416	4.00787	1.8247	5.17774	1.52156	4.42468
TC1600001919.mm.2	Samsn1	0.408254	0.631419	1.61039	4.40346	1.93608	5.73574	0.967959	1.961	0.337179	0.441589	2.61605	6.91884
TC0500001632.mm.2	Sap25; Lrch4; Gm20605	-1.9597	4.76955	-2.32219	5.79083	-3.57013	8.79202	-0.58277	0.506142	-1.13894	2.18008	-0.72258	1.01273
TC0800002252.mm.2	Sap30	1.40813	3.13549	1.41371	3.21402	0.714573	1.74304	0.882064	1.57063	2.20351	4.73429	0.868955	1.93087
TC1000000572.mm.2	Sar1a	0.399301	0.856684	0.354826	0.764786	1.34805	4.6711	0.308406	0.472231	0.471146	1.00129	0.714821	2.00714
TC0800000403.mm.2	Saraf	-0.483153	1.167	-0.799063	2.48224	-2.06841	7.2853	0.351922	0.523053	-0.265579	0.432813	-1.4129	4.86906
TC0300002742.mm.2	Sars	-0.21646	0.305446	-0.60552	1.50095	0.338985	0.612371	0.821049	1.77356	1.20289	3.398	0.561454	1.2073
TC0500003047.mm.2	Sart3	-0.109104	0.109667	-0.341504	0.45095	1.12609	2.42416	0.438772	0.364501	0.469602	0.47816	0.372126	0.336429
TC1000001716.mm.2	Sash1	-0.3611	0.388845	-0.5951	0.968464	-1.45443	3.90707	-0.678775	0.920711	-0.79517	1.38071	-0.700725	1.2279
TC0X00000427.mm.2	Sash3	-0.325756	0.282709	-0.944125	1.78732	-3.87723	8.77973	0.242024	0.234304	0.15368	0.168271	-0.55538	0.716583
TC1100000917.mm.2	Sat2	-0.450915	0.635034	-0.144646	0.137425	-0.56322	1.0469	-1.12284	2.13898	-0.56938	0.847905	0.0887658	0.0591873
TC1700002267.mm.2	Satb1	-0.222906	0.212192	0.621199	1.34908	2.01621	6.0614	0.112479	0.104134	-0.00229062	0.0142608	-1.68934	4.6603
TC1200001880.mm.2	Sav1	0.402141	0.39933	0.924767	2.05154	1.34164	3.85444	-0.0465874	0.139294	0.288972	0.1898	0.760647	1.4587
TC1500002048.mm.2	Sbf1	-1.10617	2.80097	-1.45204	3.97372	-0.607674	1.34419	-0.0505477	0.0260304	-0.334883	0.420962	-0.489523	0.825656
TC0700004095.mm.2	Sbf2	-1.09768	1.79033	-1.25001	2.293	-1.10694	2.06462	-1.14798	1.58988	-1.08054	1.61385	0.756809	2.08737
TC0700001800.mm.2	Sbk1	-1.25757	4.27862	-1.43543	5.02211	-1.57385	5.93182	-0.0485403	0.0221121	-0.672715	1.79436	-1.16072	4.05226
TC1000002490.mm.2	Sbno2	1.89763	6.29264	2.33421	7.58304	1.87616	6.81285	0.48152	0.876692	0.938475	2.84039	1.7121	5.89957
TC0900002115.mm.2	Sc5d	-0.613485	0.808974	-0.908104	1.77022	-1.60743	4.43868	-0.295979	0.128531	-0.459724	0.410006	0.0438946	0.18552
TC1500002139.mm.2	Scaf11	-0.616326	1.77947	-0.859471	2.77596	-1.18036	4.34055	-0.20971	0.342461	-0.539141	1.37448	-0.692481	2.12627
TC0200003436.mm.2	Scai	-1.28925	3.84841	-1.04684	3.08187	-1.70247	5.67375	-0.913869	2.1499	-1.35118	3.96653	-1.17222	3.55934
TC1300002445.mm.2	Scamp1	-0.702095	1.00566	-0.682425	1.00663	-1.05934	2.15603	-0.942301	1.2843	-0.731135	0.989312	0.0582347	0.0387088
TC0900000709.mm.2	Scamp2	0.160437	0.179243	-0.361576	0.684158	0.613948	1.65255	0.0864835	0.0654653	0.400594	0.677024	0.777373	2.10946
TC0300003214.mm.2	Scamp3	-0.541547	0.792364	-0.949447	2.08246	-0.483367	0.753715	-0.310622	0.234466	0.389373	0.646824	0.320628	0.530661
TC0900002369.mm.2	Scamp5	-0.973424	2.18519	-1.03308	2.42432	-0.824749	1.96037	-0.752459	1.20757	-0.912329	1.86247	-0.39718	0.543732
TC0200004985.mm.2	Scand1	-0.475441	0.722287	-0.367652	0.517051	-0.318886	0.458497	0.259004	0.223288	0.847459	1.63172	1.03403	2.40145
TC0900002338.mm.2	Scaper	-1.01167	2.06938	-1.00612	2.10088	-2.5137	6.99463	-0.353835	0.187268	-0.806814	1.28189	-1.19052	2.75801
TC0500003271.mm.2	Scarb1	-1.45612	3.6549	-1.48523	3.81304	-1.61452	4.53138	-1.42433	3.15679	-0.97696	2.19753	-0.28558	0.522661
TC0500002760.mm.2	Scarb2	0.707341	2.03842	0.518806	1.5181	-0.862459	1.25458	-0.058649	0.134701	-0.408664	0.152198	0.248846	0.729634
TC1600000225.mm.2	Scarf2	-0.166805	0.220129	-0.16767	0.243719	-0.765911	2.4287	0.0364597	0.0178106	0.03111	0.0176038	0.695029	1.84164
TC0100001699.mm.2	Sccpdh	-1.83664	4.53562	-1.28524	3.08835	-1.28094	3.38009	-1.50276	3.22726	-1.19436	2.61701	0.121799	0.101202
TC1900001562.mm.2	Scd1	0.145161	0.0474772	-0.771335	0.545815	2.07382	2.58571	-1.018	0.629654	-0.236484	0.0974546	0.0449662	0.0114414
TC1900000646.mm.2	Scd2; Mir5114	-2.34059	6.49085	-2.32139	6.54879	-3.62615	9.51265	0.276938	0.295945	-0.268851	0.334473	-0.693826	1.59563
TC0500002603.mm.2	Scfd2	-0.736814	1.19225	-0.919179	1.72565	-1.99796	4.97937	0.234816	0.168093	-0.515634	0.627103	-0.204839	0.167176
TC0200004364.mm.2	Scg5	-0.553489	0.676288	-0.998649	1.75159	-1.69315	3.85031	-0.300284	0.217486	-1.01916	1.62693	-1.21299	2.30859
TC0700002793.mm.2	Scgb1b2	0.0206238	0.0704472	-0.220157	0.612843	0.201193	0.156476	-0.089932	0.206054	-0.00596186	0.105796	-0.593412	2.02117
TC0700000591.mm.2	Scgb1b3	-0.278458	0.439375	0.0617112	0.0529789	-0.683019	2.00316	0.0873067	0.0634415	-0.301644	0.467736	-0.283694	0.448126
TC0700002810.mm.2	Scgb2b19	-0.472396	0.901112	-0.118717	0.118126	-0.966651	2.98503	0.418869	0.632619	-0.0389811	0.0224132	-0.174592	0.18342
TC0700000590.mm.2	Scgb2b2	0.469269	1.0307	0.908454	2.79087	0.269744	0.501062	0.472579	0.830403	0.331654	0.549274	0.23144	0.327834
TC0300003210.mm.2	Schip1; Gm21949	1.47542	3.7468	1.63056	4.27004	2.69681	7.30995	0.248043	0.230277	0.494473	0.742659	2.18098	5.74344
TC1100003115.mm.2	Scimp	1.67648	3.56445	1.35772	2.82774	-0.033924	0.00323439	0.712956	0.887475	2.53638	5.42159	0.593726	0.843153
TC1200001660.mm.2	Scin	0.0324084	0.00492194	0.312973	0.317361	2.47177	6.50799	-0.102436	0.0983761	0.344054	0.325567	2.53873	6.23493
TC0300001916.mm.2	Sclt1	-0.401564	0.51721	-0.135099	0.0463459	-0.977448	2.87475	-0.157843	0.0546421	-0.208613	0.129726	-0.720003	1.6028
TC1000000388.mm.2	Scml4	-0.0174858	0.233548	0.046769	0.34718	-3.44118	6.95933	0.531699	1.01218	-0.131441	0.115165	-1.97793	3.48266
TC0700002791.mm.2	Scn1b	-1.36971	3.13392	-1.5135	3.67579	-1.34356	3.42201	-0.195598	0.00107099	-0.547994	0.483854	0.106722	0.409478
TC0900000452.mm.2	Scn3b	-1.21457	2.03931	-1.00366	1.5182	-0.944017	1.50279	-1.36686	2.07786	-1.70413	3.23401	-1.85606	3.86448
TC0900000535.mm.2	Scn4b	-0.61214	1.44964	-0.265385	0.560104	-1.27942	3.91209	0.147859	0.0144517	-0.0306454	0.134832	-0.300801	0.600005
TC0200003682.mm.2	Scn7a	-0.0772635	0.0337842	-1.20231	1.40426	1.1787	1.49237	-2.29279	2.90072	-2.09087	2.82246	0.137906	0.0584563
TC0300002465.mm.2	Scnm1	-0.383199	0.426292	-0.285865	0.289418	-0.957245	2.16893	0.0202696	0.0235821	0.0731909	0.0708953	0.52991	0.86172
TC1100000850.mm.2	Sco1	2.10779	6.06115	1.94304	5.7647	3.15041	8.7675	1.11969	2.92998	2.08153	5.96477	2.42904	6.92061
TC1100003506.mm.2	Scpep1	-0.47194	1.07811	-0.314445	0.593025	0.348745	0.820018	0.0404899	0.0379443	0.13266	0.171353	1.88932	6.37297
TC0200002273.mm.2	Scrt2	0.205464	0.460011	-0.0661416	0.0235418	-0.0109717	0.0945243	0.0197432	0.0949946	0.750588	2.17117	0.0741081	0.190632
TC0700004532.mm.2	Sct	2.08766	3.0064	0.791208	0.522929	0.338908	0.0598751	2.98953	4.32075	3.66614	5.77575	3.65552	5.95217
TC1000002659.mm.2	Scyl2	1.45297	4.20016	1.52494	4.53595	1.53567	4.98018	0.324898	0.251422	0.636049	1.1202	1.80101	5.46797
TC0500002754.mm.2	Sdad1	1.43203	3.30629	1.23573	2.82092	2.02975	5.34795	0.903921	1.46969	0.767386	1.31393	0.278635	0.302583
TC1500000221.mm.2	Sdc2	-0.699097	1.60274	-0.701327	1.65668	-0.450892	0.97962	-0.797862	1.57549	-1.24774	3.2598	-0.224797	0.317719
TC0400001555.mm.2	Sdc3	2.02993	5.83963	1.32931	3.92313	1.0422	3.24403	0.850488	1.84518	1.87884	5.40808	2.62566	7.34714
TC0200005114.mm.2	Sdc4	2.47125	6.18104	3.45673	8.18227	5.2965	11.0417	0.538128	0.673308	0.647757	1.0611	0.799382	1.63857
TC0400000039.mm.2	Sdcbp	0.190118	0.293445	0.546034	1.32602	0.187138	0.34693	0.219573	0.286851	1.19077	3.42867	0.345669	0.654243
TC0100001663.mm.2	Sdccag8	-0.924786	2.24015	-0.961505	2.41602	-2.3027	6.75742	0.306859	0.315009	0.182149	0.177525	0.410285	0.620348
TC0100001720.mm.2	Sde2	0.461577	0.578181	0.436457	0.549305	1.17406	3.47071	0.812467	1.42032	0.545152	0.758868	0.419233	0.46674
TC1600001280.mm.2	Sdf2l1	-1.03765	1.5912	-0.713141	0.930259	-1.78123	3.7059	0.459999	0.346564	0.646384	0.687211	1.52926	2.79788
TC0700002750.mm.2	Sdhaf1	-0.448	0.815398	-0.511065	1.06985	0.0785347	0.146632	0.501774	0.988213	0.50026	1.13302	0.75072	2.23475
TC0100003528.mm.2	Sdhc	-0.177536	0.150608	-0.507131	1.01988	-0.206987	0.240178	0.00200395	0.0315957	0.238668	0.413202	0.760053	2.2871
TC0900002271.mm.2	Sdhd	-0.901633	1.22765	-1.18989	2.0459	0.0276523	0.165827	0.210383	0.303609	0.598462	1.11433	0.989803	2.32016
TC0100000372.mm.2	Sdpr	-2.41996	4.42343	-3.33563	6.14902	-2.86296	5.7902	-1.96267	3.09002	-2.07848	3.64159	-0.0983697	0.039608
TC1400002106.mm.2	Sdr39u1	-0.653052	0.697719	-0.464531	0.427081	-1.66965	3.31231	-0.0517563	0.00821467	-0.0419214	0.00588402	-0.0381566	0.00431366
TC0700004657.mm.2	Sec11a	-0.810358	1.81546	-1.08331	2.78886	-1.20068	3.49249	-0.344567	0.366299	-0.202398	0.194609	-0.231983	0.238296
TC1800000682.mm.2	Sec11c	-1.25046	3.37725	-1.32305	3.68245	-3.8535	9.6353	0.11435	0.0521735	-0.173799	0.222369	-0.191664	0.2502
TC1600001545.mm.2	Sec22a	-0.361758	0.780263	-0.304294	0.635933	-0.929189	3.42669	0.295481	0.405928	-0.168493	0.245702	-0.432404	1.0366
TC1200001813.mm.2	Sec23a	-0.616473	0.796925	-1.23882	2.54989	-1.12603	2.45653	0.452912	0.571653	0.135752	0.171052	0.964562	2.13713
TC0200002150.mm.2	Sec23b	0.674648	1.43418	0.796977	1.88559	1.03179	2.95462	0.439898	0.57968	0.921747	2.11961	0.819958	1.95991
TC0300002939.mm.2	Sec24b	-0.136346	0.0190044	0.0435181	0.120001	1.97799	5.14422	-0.729541	0.717651	-0.205172	0.0650415	0.565662	1.01864
TC0300001255.mm.2	Sec24d	0.690301	0.641264	1.05891	1.67472	-0.0546596	0.367215	0.334995	0.0657086	0.23649	0.00354419	2.80644	6.33898
TC0200002883.mm.2	Sec61a2	-0.548773	0.855671	-0.886299	2.02477	0.0515461	0.162077	-0.0948536	0.00711393	-0.112599	0.022266	0.296692	0.60964
TC1800000710.mm.2	Seh1l	0.314821	0.373357	0.436161	0.704719	1.49664	4.65432	0.33973	0.34342	0.67734	1.30179	0.416476	0.609382
TC1200002158.mm.2	Sel1l	-0.536869	0.980432	-0.932668	2.48851	-0.148948	0.100743	0.0594065	0.109692	-0.142583	0.0722518	0.501221	1.3174
TC0100001495.mm.2	Sele	0.952477	1.77367	2.30452	5.22316	1.60091	3.90097	-0.227879	0.13649	-0.532944	0.599492	0.335776	0.362996
TC1400000298.mm.2	Selk	-0.610704	1.55192	-0.502224	1.19032	-0.508304	1.33876	0.714866	1.60972	0.561161	1.26146	1.0713	3.44129
TC0100001496.mm.2	Sell	0.718411	2.26857	0.873601	2.90875	-1.71203	5.39627	-0.120189	0.00176194	-0.426984	0.459056	-0.969844	2.39877
TC1100000015.mm.2	Selm	-0.639339	1.59612	-0.927118	2.74919	-1.75066	5.9992	0.055887	0.041868	0.047382	0.0401099	1.05929	3.27698
TC1500000862.mm.2	Selo	-0.83673	2.36166	-1.28503	4.07942	-1.53594	5.33217	-0.073036	0.062977	-0.317201	0.506377	-0.68807	1.83842
TC0100001497.mm.2	Selp	4.45095	6.46446	5.89927	8.15156	5.83567	8.5649	0.431024	0.228825	1.69876	2.1155	4.8844	7.09981
TC0500003050.mm.2	Selplg	-1.34974	1.16371	-1.26149	1.04471	-0.162067	0.173544	-0.715557	0.175274	-0.567973	0.0908558	1.22812	2.6333
TC0300000459.mm.2	Selt	0.411073	1.16371	0.566237	1.89929	-0.348607	0.841015	0.749512	2.30031	0.298412	0.668462	-0.107348	0.0979808
TC0500000084.mm.2	Sema3a	2.75065	4.93865	2.80706	5.14535	2.26416	4.49293	-0.264894	0.160678	-0.609585	0.604102	0.893261	1.12212
TC0500000080.mm.2	Sema3d	0.700247	1.14648	0.543962	0.798939	-0.481617	0.814293	-1.38778	2.80068	-2.83677	6.54383	-1.72668	4.23809
TC0900003042.mm.2	Sema3f	-0.454769	1.10146	-0.402493	0.94506	-0.152529	0.222586	0.371816	0.721843	0.206387	0.358811	1.20545	4.52103
TC0300002312.mm.2	Sema4a; Mir7011	-0.691657	0.362437	-0.926342	0.789172	-1.27277	1.68996	0.0616836	0.237247	-0.717797	0.378411	1.29875	2.97642
TC0700001145.mm.2	Sema4b	-0.607921	1.15002	-1.23443	3.25286	-1.60988	4.80413	0.0125086	0.0127299	-0.282781	0.31781	-0.272226	0.308598
TC0100002187.mm.2	Sema4c	1.27623	3.85852	1.90847	5.98954	1.9478	6.57887	-0.198543	0.339098	-0.0917526	0.193857	0.688967	1.64093
TC1300002002.mm.2	Sema4d	0.836571	2.29805	0.268531	0.796884	-2.01812	4.57646	-0.180774	0.0453476	0.614092	1.54097	-0.302919	0.0260963
TC0600002553.mm.2	Sema4f	-0.469521	1.10027	-0.347586	0.797398	1.13642	2.86202	0.175998	0.0419409	0.0022935	0.092969	-0.598746	1.53467
TC1500000217.mm.2	Sema5a	-1.30101	2.77852	-0.982143	1.91088	-1.81183	4.63151	-2.24394	4.80825	-2.6277	5.98864	-1.63234	3.80884
TC1800001312.mm.2	Sema6a	-0.263632	0.482613	-0.371432	0.799158	-1.00374	3.2125	-1.01357	2.49067	-1.37463	3.97135	-0.155273	0.259344
TC0200001866.mm.2	Sema6d	-1.48573	4.20887	-1.12809	3.30421	-1.11638	3.59059	-1.13294	2.84594	-1.89314	5.19545	0.0988197	0.107461
TC0900000720.mm.2	Sema7a	0.996749	3.24769	1.20828	4.11804	3.83144	10.6712	0.571719	1.25564	1.3229	4.36071	4.27931	10.4428
TC1100003058.mm.2	Senp3	-0.0344397	0.0402466	-0.158184	0.228164	1.16667	3.98257	0.18263	0.173481	0.387865	0.64884	0.193826	0.225389
TC0900001067.mm.2	Senp6	-0.311703	0.564411	-0.287147	0.534932	-0.171973	0.292573	-0.298447	0.423205	-0.472388	0.987484	-1.01608	3.22547
TC1600000741.mm.2	Senp7	-0.855241	1.91716	-0.736646	1.5447	-1.43948	4.41649	-0.136606	0.0314622	-0.663471	1.1469	-0.628781	1.13528
TC0400003741.mm.2	Sepn1	-0.290371	0.536211	-0.136871	0.213487	-0.25533	0.527759	-0.280461	0.409075	0.109379	0.0887851	1.45355	4.76276
TC1500000002.mm.2	Sepp1	-2.07334	6.34221	-1.98121	6.19588	-2.76313	8.5612	-4.03999	9.05931	-4.83984	10.6547	-4.33803	10.359
TC0500002415.mm.2	Sepsecs	-0.36659	0.417363	-0.11352	0.0409564	-0.28927	0.319259	0.280779	0.424227	-0.00284075	0.0525531	1.35317	4.16486
TC0700002414.mm.2	Sepw1	2.09818	7.097	1.93114	6.72902	2.41206	8.46002	2.05888	6.48761	2.32904	7.60773	1.70196	6.09624
TC1700001378.mm.2	Serac1	-1.31792	3.53111	-1.42747	3.98165	-1.27179	3.77626	-0.361748	0.280652	-0.523753	0.693084	-0.338898	0.293054
TC0600000788.mm.2	Serbp1	0.205345	0.341833	-0.0349552	0.0288675	1.00985	3.92133	0.00277596	0.00744242	0.0504557	0.0592126	-0.0567306	0.0489076
TC0700003035.mm.2	Sergef	-0.67339	0.849818	-1.02731	1.74457	-1.29099	2.67385	0.462881	0.459439	-0.234014	0.145505	-0.410415	0.360551
TC1500000766.mm.2	Serhl	-0.925374	0.751879	-1.11103	1.19985	-1.65366	2.80264	-0.025379	0.203297	-0.144729	0.120879	0.606961	1.5015
TC1300001036.mm.2	Serinc5	-1.27131	2.44894	-0.927746	1.62289	-1.02932	2.07921	-0.301895	0.233383	-0.80299	1.16855	0.59904	0.734324
TC0300002042.mm.2	Serp1	-0.60856	1.23258	-0.492996	0.930564	-1.06071	3.07703	0.733879	1.29103	0.145144	0.133081	-0.325346	0.455404
TC1200002271.mm.2	Serpina10	1.91439	5.70973	2.17878	6.51669	-0.328755	0.669028	-0.103289	0.101436	-0.19486	0.259999	-0.472355	1.00235
TC1200002533.mm.2	Serpina1a	-0.631484	0.875978	-0.598065	0.848247	-0.00436907	0.0313497	-0.849709	1.09116	-0.894225	1.35724	-1.09562	2.00777
TC1200002531.mm.2	Serpina1b	-0.587303	0.489902	-0.677947	0.707383	0.0549221	0.216125	-1.82586	3.2082	-1.59997	2.912	-1.47469	2.79558
TC1200002285.mm.2	Serpina1e	-0.465152	0.350626	-0.498967	0.430987	0.156173	0.195447	-2.07937	3.44969	-1.89082	3.32342	-2.01783	3.84182
TC1200002289.mm.2	Serpina3c	1.73957	4.00092	1.67182	3.92234	5.1037	10.2646	-0.529232	0.574532	0.569043	0.779197	1.10014	2.34254
TC1200002524.mm.2	Serpina3f	5.15996	8.28349	5.88338	9.0709	6.26754	9.88632	1.31076	1.78366	3.17403	5.61777	3.58083	6.42048
TC1200002525.mm.2	Serpina3g	3.17415	6.36999	3.71217	7.36178	2.24007	5.09114	1.33547	2.10114	2.31925	4.69037	2.04813	4.30319
TC1200002526.mm.2	Serpina3h	1.22853	2.45633	1.41981	3.03779	2.0955	5.13148	-0.329699	0.271542	0.0980462	0.0599099	0.333186	0.32089
TC1200001041.mm.2	Serpina3i	1.31683	2.71311	1.69336	3.76075	1.9166	4.69679	0.361857	0.314549	0.975442	1.67068	1.1374	2.29673
TC1200001044.mm.2	Serpina3m; Serpina3k	0.672374	1.77652	0.706898	1.94084	1.91215	6.19143	-0.498307	0.549546	0.0600778	0.1427	0.300168	0.609452
TC1200001047.mm.2	Serpina3n	0.685284	1.20851	0.936159	1.70225	2.22678	4.3968	-0.941221	0.286573	0.557429	0.917899	1.19563	2.18093
TC1300000366.mm.2	Serpinb1b	0.810868	1.66657	0.809112	1.71005	0.775683	1.76767	0.597618	0.79618	0.554283	0.808235	1.03034	2.45776
TC0100003866.mm.2	Serpinb2	2.05513	2.66469	2.04527	2.70637	4.81272	7.1931	-0.201055	0.0880081	0.4487	0.238984	0.0208144	0.00191389
TC1300001777.mm.2	Serpinb6a	-0.140122	0.388154	0.0878823	0.046371	-0.660632	2.28614	-0.112838	0.271053	-0.370517	0.933724	1.41032	3.7898
TC1300000362.mm.2	Serpinb6b	-0.297162	0.424516	-0.399952	0.709909	2.11849	6.37532	0.723553	1.26304	0.727223	1.46561	3.80308	9.07125
TC1300001776.mm.2	Serpinb6c	0.245272	0.526296	0.438082	1.10452	0.654582	2.0116	0.138822	0.247341	0.296892	0.610306	0.433957	1.05244
TC1300000364.mm.2	Serpinb9	1.31345	3.14942	1.20396	2.88653	3.88075	9.16533	1.45397	3.14047	1.89098	4.66429	4.66387	9.5942
TC1300000365.mm.2	Serpinb9b	0.261859	0.144428	0.174769	0.0812801	1.48081	2.84776	0.933545	1.00181	1.07182	1.45165	3.17872	6.12529
TC0500003431.mm.2	Serpine1	0.141142	0.336418	0.458132	1.17583	2.3899	7.20333	-0.00719837	0.0959238	0.747377	1.91976	3.35615	8.48582
TC0200003880.mm.2	Serping1	-0.643406	0.189775	-0.836057	0.442855	-0.389872	0.0137853	-0.687071	0.192161	-0.143467	0.137479	1.22606	2.709
TC0700003797.mm.2	Serpinh1	0.0284574	0.00541074	-0.747703	1.64817	0.189138	0.193538	1.32425	2.87537	1.59245	3.98159	3.79849	8.72056
TC0300000605.mm.2	Serpini1	1.79978	4.99271	1.89192	5.35338	0.648614	1.56427	1.72912	4.41214	1.56871	4.27334	0.267908	0.337569
TC1100000200.mm.2	Sertad2	0.999764	2.02361	1.0506	2.24223	1.42042	3.79185	0.18952	0.041868	0.157405	0.0224132	0.0175756	0.0901915
TC1000000372.mm.2	Sesn1	-3.00508	6.4292	-2.99832	6.52762	-4.32341	9.05732	-0.449949	0.411005	-1.84326	3.91217	-2.79567	6.19435
TC0900000100.mm.2	Sesn3	-0.361565	0.561225	-0.258706	0.334722	-1.01295	3.37029	-0.0563213	0.00744242	-0.54239	1.06566	-1.52958	4.98966
TC0200003811.mm.2	Sestd1	0.597018	0.936466	0.506177	0.758515	0.949408	2.18273	0.306852	0.262291	1.97038	4.67463	1.69572	4.16686
TC0200000522.mm.2	Set	-0.148316	0.162941	-0.223681	0.317433	1.24891	4.11166	0.43656	0.648787	0.414709	0.69479	0.754359	1.95615
TC1800001640.mm.2	Setbp1	-1.46651	3.29462	-0.969326	1.79557	-1.6044	4.1393	-0.566595	0.483587	-1.31697	2.70361	-1.01766	1.9433
TC0700004629.mm.2	Setd1a	-0.116467	0.0151074	-0.392698	0.347744	1.28955	3.55923	-0.0669723	0.0128024	0.107313	0.175967	-0.0255519	0.0450537
TC0600001239.mm.2	Setd5	-0.373351	0.656898	-0.850317	2.37536	-0.166641	0.235241	0.122018	0.106613	-0.201331	0.24741	0.220709	0.286791
TC0500001443.mm.2	Setd8	-0.767015	1.09993	-1.01461	1.83329	1.96319	5.37193	-0.3951	0.249955	0.37484	0.589494	1.57167	4.00543
TC1400002870.mm.2	Setdb2; Phf11c; Phf11d	4.12732	9.51354	4.29074	9.8039	3.39214	9.10218	2.12338	5.58568	2.38748	6.56988	1.78548	5.29357
TC0200000501.mm.2	Setx	-1.95006	5.00611	-2.43629	6.22782	-3.4348	8.58587	0.464655	0.425714	-0.439831	0.704835	-1.23638	3.18323
TC1900000116.mm.2	Sf1	0.0295759	0.0263121	-0.349084	0.71692	0.86021	2.95946	0.103105	0.0934543	-0.182535	0.243918	0.177535	0.231754
TC1100000037.mm.2	Sf3a1	-0.420192	0.487164	-0.982484	2.33233	1.11911	3.78946	-0.202003	0.0867663	0.460992	1.03149	1.14106	3.55942
TC1000000871.mm.2	Sf3a2	0.588496	0.603866	0.457055	0.380091	1.83269	4.57144	1.09535	1.63805	1.0154	1.62383	1.29034	2.64659
TC0400001421.mm.2	Sf3a3	0.0141067	0.0156873	-0.222938	0.231738	0.525561	0.999212	0.920572	1.66562	0.856256	1.69173	0.933931	2.11551
TC0100002353.mm.2	Sf3b1	-0.52032	0.847259	-0.776775	1.85708	-0.855105	2.39961	-0.13843	0.0174388	-0.453905	0.593276	-0.760451	1.78279
TC0800002927.mm.2	Sf3b3	0.493889	1.6145	0.284848	0.855294	0.962989	3.9503	-0.304041	0.253733	-0.126946	0.0261956	-0.289131	0.272874
TC0300000926.mm.2	Sf3b4	-0.0457798	0.167955	-0.11258	0.10061	1.17694	3.8946	-0.354966	0.0898436	-0.0289199	0.18723	0.51957	1.49804
TC1000000092.mm.2	Sf3b5	-0.63162	0.750645	-0.883125	1.55187	0.0283499	0.265092	0.417395	0.911786	0.80591	2.26506	0.463915	1.30131
TC1400000310.mm.2	Sfmbt1	1.35333	3.22345	1.31261	3.17687	1.71504	4.67151	0.352127	0.391495	0.0947414	0.10604	1.2624	3.05471
TC0200000087.mm.2	Sfmbt2	0.807122	1.82775	0.777671	1.7876	0.0929962	0.158187	0.480462	0.693789	-0.107869	0.0356586	-1.11224	2.50577
TC0400003707.mm.2	Sfn	-0.727838	1.1445	-1.61039	3.55825	-0.314773	0.365578	-0.523248	0.535517	-0.559148	0.693502	-0.929708	1.70252
TC1900000725.mm.2	Sfr1	-0.829927	1.59044	-1.37489	3.424	1.15685	3.61491	0.0727424	0.129429	0.207108	0.353343	0.858468	2.32199
TC0800000297.mm.2	Sfrp1	0.498863	0.676786	0.0644732	0.0718942	0.946633	2.00024	0.537348	0.603286	-0.202997	0.122159	1.43326	3.13382
TC0300000647.mm.2	Sfrp2	-0.390801	0.753881	-0.849056	2.43536	-1.05237	3.51754	-0.559356	1.04532	-0.718431	1.76255	-0.5419	1.26273
TC1700002764.mm.2	Sft2d1	-0.477157	0.954363	-0.808276	2.04195	-0.190966	0.344963	0.0321079	0.0150369	0.0626688	0.00317769	-0.430576	0.825277
TC0100003439.mm.2	Sft2d2	-1.30449	2.0713	-0.852883	0.915625	-1.39192	2.61836	-1.04946	1.09789	-0.983723	1.10401	-0.571449	0.310844
TC1800001118.mm.2	Sft2d3	-0.421714	0.786117	-0.460204	0.948872	-0.915728	2.84996	1.02951	2.54426	-0.078868	0.0708981	-0.704478	1.79042
TC1300000623.mm.2	Sfxn1	-0.264343	0.00162617	-0.893453	0.982937	0.982992	2.89394	-0.944042	0.845644	-0.814523	0.698248	0.275567	0.720211
TC1900000705.mm.2	Sfxn2	1.43386	4.37229	1.51542	4.73572	0.347333	0.66018	0.545473	0.944975	0.264817	0.343494	0.296918	0.431186
TC1900000664.mm.2	Sfxn3	-2.28023	4.61218	-1.79644	3.62145	-2.68379	5.97757	-0.0351213	0.00124608	-0.438337	0.373417	-0.185761	0.0969597
TC1900001753.mm.2	Sfxn4	-0.799634	1.71103	-0.0210333	0.185865	-1.21042	3.10374	0.161742	0.0164519	-0.394804	0.698982	-0.108174	0.265945
TC0600002607.mm.2	Sfxn5	-1.20901	2.87654	-0.915298	1.95223	-0.584934	1.00699	0.0683819	0.124578	-0.0144581	0.0557996	1.45411	4.29778
TC0500002596.mm.2	Sgcb	3.62621	8.28349	3.37978	7.99601	2.21881	6.12913	1.30044	2.77085	1.95091	4.8801	1.2602	3.14995
TC1000000171.mm.2	Sgk1	-1.56521	3.17067	-0.257874	0.229398	-0.863479	1.57699	-0.950114	1.2843	-1.46445	2.78167	-1.25919	2.46432
TC0100000044.mm.2	Sgk3	0.795236	2.04765	0.905325	2.5225	-2.24174	7.41942	-0.166584	0.210567	-0.378934	0.729924	-0.727019	2.0896
TC1900001390.mm.2	Sgms1	-3.0259	6.85573	-3.66622	8.03192	-3.86057	8.78948	-1.27511	2.4734	-2.50766	5.80409	-1.84836	4.50153
TC0300002959.mm.2	Sgms2	0.682207	0.717793	2.8614	5.18022	5.33814	9.05783	0.292771	0.163335	1.49692	2.24935	2.50277	4.56792
TC1700002286.mm.2	Sgol1	-0.256991	0.403948	-0.315387	0.540173	-0.503151	1.03026	0.381544	0.183796	0.285163	0.116937	1.91486	3.99761
TC0100000426.mm.2	Sgol2a	-0.0471684	0.131784	0.0355465	0.0307799	0.0483911	0.0174015	0.726502	1.56418	0.668041	1.5434	1.4021	4.70182
TC1000002239.mm.2	Sgpl1	-0.351057	0.550322	0.141603	0.169096	0.961952	2.95727	-0.0623069	0.0407043	0.248047	0.321931	0.389237	0.674041
TC1200001939.mm.2	Sgpp1	0.0653035	0.0115662	-0.0252117	0.0651639	-1.90321	5.82719	-0.421877	0.628904	-0.956027	2.34082	-1.18797	3.33216
TC1100004183.mm.2	Sgsh	-2.71272	5.80736	-2.54291	5.55155	-3.17049	7.31916	-1.27373	1.77673	-2.26717	4.7485	-1.74817	3.59162
TC1000002524.mm.2	Sgta	-0.266423	0.220789	-0.436048	0.557002	0.320687	0.549059	0.206092	0.21445	0.430091	0.653324	0.886877	2.05836
TC1300001169.mm.2	Sgtb	0.269385	0.299	0.53424	0.923031	0.96602	2.44791	-0.156341	0.115462	0.00465527	0.00366011	-0.128571	0.105875
TC0700004280.mm.2	Sh2b1	-0.995097	2.70139	-1.0002	2.78168	-1.11937	3.50348	-0.145697	0.164691	-0.300062	0.462644	0.00816272	0.0211683
TC0X00000405.mm.2	Sh2d1a	-0.992739	1.95384	-0.758185	1.35417	-2.8377	7.00676	0.92247	1.43089	-0.0953547	0.0632531	-1.56281	3.64382
TC0300000706.mm.2	Sh2d2a	-1.74659	2.93999	-1.75588	3.03283	-2.78524	5.84027	-0.792157	0.486305	-0.396347	0.0752238	-0.778817	0.582681
TC0200000591.mm.2	Sh2d3c	-2.34257	3.93178	-3.32532	5.94123	-4.01302	7.54722	-0.530765	0.133398	-1.30204	1.41986	-0.913549	0.703084
TC0800000700.mm.2	Sh2d4a	-0.744424	1.398	-0.672669	1.23514	-1.19322	3.11912	-1.29688	2.68011	-1.57267	3.78967	-1.49286	3.77468
TC0400003725.mm.2	Sh3bgrl3	-2.07178	1.45142	-2.1205	1.57201	-3.40486	3.88472	-1.51277	0.544405	-1.52652	0.652124	-0.426885	0.0577172
TC1500002333.mm.2	Sh3bp1	-1.31563	2.51914	-1.89378	4.01448	-3.51556	7.65066	0.433087	0.362151	0.363927	0.327153	0.615732	0.793598
TC0500000378.mm.2	Sh3bp2	2.44782	4.89089	2.73574	5.55418	1.38132	2.88276	0.700367	0.764772	1.3628	2.37582	1.10567	1.94028
TC0100000854.mm.2	Sh3bp4	-0.205675	0.166306	0.193234	0.170519	0.370494	0.469967	-0.330736	0.268528	-0.137876	0.0964382	1.0863	2.16183
TC1400001676.mm.2	Sh3bp5	-1.34375	3.42209	-1.68932	4.56724	-3.68283	9.38089	-0.493416	0.520121	-1.61731	4.19333	-1.56457	4.2413
TC0300000675.mm.2	Sh3d19	-1.84349	3.67679	-1.77662	3.60766	-1.56269	3.39671	-1.55394	2.60175	-1.78175	3.41855	0.665009	0.833682
TC1700002311.mm.2	Sh3gl1	0.936644	2.76596	0.830218	2.45783	-0.165327	0.0406072	0.151359	0.285283	0.205469	0.43632	-0.459017	0.482261
TC0300003077.mm.2	Sh3glb1	0.492335	1.44572	0.583676	1.90275	0.492566	1.64988	-0.0209793	0.00894861	0.27504	0.547126	0.888991	3.33144
TC0200003269.mm.2	Sh3glb2	-0.431798	1.1446	-0.920903	3.01428	-0.881423	3.15054	0.00664272	0.0705785	0.00846681	0.0805064	0.277308	0.218456
TC0X00001625.mm.2	Sh3kbp1	-1.0435	2.58264	-0.605163	1.07231	-4.27083	10.5611	-0.645838	0.925736	-0.949914	2.1091	-1.15787	3.08556
TC1900001630.mm.2	Sh3pxd2a	-1.8884	4.47286	-1.71506	4.09455	-1.97678	5.21981	-0.99416	1.50536	-1.50528	3.28801	-1.39632	3.17849
TC1100000341.mm.2	Sh3pxd2b	0.252654	0.326682	0.58318	1.19371	1.4003	4.17875	-0.24096	0.196059	0.334645	0.462152	1.07118	2.79482
TC0800000653.mm.2	Sh3rf1	0.311581	0.379137	0.555966	0.946312	2.91225	7.3677	-0.376209	0.324543	0.299466	0.341733	1.13712	2.61444
TC0500002253.mm.2	Sh3tc1	-1.06527	1.49739	-1.11482	1.66525	-1.63402	3.28894	0.347455	0.43614	-0.207785	0.0360928	-0.24843	0.0648046
TC1500001773.mm.2	Sharpin	-1.01489	1.08044	-1.11782	1.37773	-1.32066	2.09588	-0.879779	0.619709	-0.388343	0.0634008	-0.193608	0.0571425
TC0400002580.mm.2	Shb	0.0790975	0.0532253	0.486957	0.934615	0.379042	0.687748	0.176042	0.144178	0.265852	0.314817	0.904492	2.38527
TC0800001639.mm.2	Shcbp1	-0.362952	0.335496	-0.0117475	0.00188549	-0.084663	0.0511156	0.421407	0.383047	0.267332	0.24092	1.84389	4.05461
TC0600001821.mm.2	Shfm1	-0.104565	0.0877226	-0.15047	0.0536987	0.29476	0.877522	0.713781	1.56053	0.964345	2.50608	0.702715	1.91592
TC0900001431.mm.2	Shisa5	0.633188	1.87403	0.663033	2.01563	0.340748	1.15693	0.113038	0.365069	0.297407	0.81527	0.143008	0.512207
TC0700004640.mm.2	Shkbp1	-0.699232	1.70301	-1.07574	2.9218	-1.53716	4.65748	0.497218	0.381776	0.484528	0.42391	0.570078	0.630523
TC1100002897.mm.2	Shmt1	-0.134724	0.000381304	0.0832406	0.175091	1.55685	3.69511	0.146766	0.187337	0.368141	0.511378	1.12486	2.3148
TC1000003117.mm.2	Shmt2	0.776915	1.90779	0.129465	0.273526	3.53117	8.93347	0.192755	0.28717	1.04525	2.60759	1.18531	3.26494
TC1900000766.mm.2	Shoc2	-0.295319	0.434707	-0.762094	2.16572	0.342196	0.869259	-0.211994	0.203235	-0.0421484	0.010161	0.825277	2.69829
TC1100001018.mm.2	Shpk	-0.564577	1.35769	-0.380752	0.771206	-1.03145	3.52484	-0.341621	0.489055	-0.145526	0.172411	-1.12887	3.60329
TC1000000079.mm.2	Shprh	-1.14635	3.35623	-1.50872	4.61732	-1.94216	6.32614	-0.155336	0.170884	-0.458411	0.867613	-1.15219	3.47955
TC0600002858.mm.2	Shq1	0.728211	1.78132	0.370656	0.645905	1.96901	6.37132	0.198766	0.188463	0.223856	0.26467	0.231121	0.281344
TC1900001729.mm.2	Shtn1	-1.86044	4.60359	-1.70112	4.30069	-3.0729	7.7457	-0.639091	1.00181	-0.936602	1.9614	0.663853	0.902425
TC0900000370.mm.2	Siae	-1.09162	1.73511	-1.05042	1.66022	-2.80834	6.80749	-0.732433	0.590847	-1.14759	1.76984	-0.880729	1.1339
TC0300002045.mm.2	Siah2	0.718297	1.14316	0.293967	0.301138	1.38888	3.33842	-0.418118	0.404532	0.222322	0.180289	-0.0908033	0.0660816
TC1600001642.mm.2	Sidt1	1.62375	3.67679	1.48643	3.42166	-1.8731	3.92586	0.849082	1.41024	0.580722	0.996992	-1.35449	2.27056
TC0900002213.mm.2	Sidt2	-0.732599	1.52893	-0.756739	1.64955	-1.09385	3.01305	-0.193685	0.168285	-0.212704	0.226397	-0.148299	0.141034
TC0700004519.mm.2	Sigirr	-1.16743	2.40755	-1.27364	2.81076	-2.24678	6.01241	0.370046	0.677198	0.0139953	0.145505	-0.322169	0.168052
TC0200004647.mm.2	Siglec1	-0.613147	0.935864	-0.700492	1.18402	-1.8801	4.54617	-0.770227	1.0422	-0.565327	0.768571	-1.55174	3.39979
TC0700002951.mm.2	Siglece	-0.164217	0.132849	-0.107567	0.0812914	0.663203	1.42988	0.344458	0.362062	0.318663	0.379035	1.12204	2.72294
TC0700000757.mm.2	Siglecg	-1.73367	4.10006	-1.45241	3.43984	-4.03988	9.09526	-0.0833141	0.0666578	-1.28421	2.76619	-0.586219	0.958025
TC0700000931.mm.2	Siglech	-0.422155	0.434707	-1.17443	2.48415	-2.4148	6.18497	-2.66771	5.72611	-3.28777	7.2915	-4.32578	8.92326
TC1700001827.mm.2	Sik1	0.715001	0.562383	1.61395	2.74111	4.41559	8.56525	-1.08955	2.05984	-0.772479	1.52023	0.387281	0.119589
TC0900002281.mm.2	Sik2	-0.885174	2.16169	-0.704413	1.54807	-0.274399	0.305405	-0.149975	0.0603601	-0.502839	0.756659	-0.213098	0.150621
TC0900000550.mm.2	Sik3	0.530735	0.959383	0.625949	1.35343	2.41486	7.81147	0.683334	1.22672	0.84081	2.00986	1.8122	5.74592
TC0300001038.mm.2	Sike1	-2.22792	4.82077	-2.46912	5.49777	-3.30275	7.66907	-0.968201	1.11058	-1.70783	3.37795	-1.69902	3.5799
TC1800001171.mm.2	Sil1	0.0667368	0.0390349	-0.391853	0.861589	-0.736478	2.06686	0.068807	0.0304029	-0.388968	0.749652	-0.0995174	0.219862
TC1300000626.mm.2	Simc1	0.318261	0.313188	0.20577	0.175765	1.74495	4.56593	-0.174124	0.142569	-0.0640896	0.0585069	-0.349344	0.436444
TC1900000977.mm.2	Sipa1	-1.15119	3.27625	-1.66691	5.00505	-3.35041	9.24953	0.0351312	0.0169539	-0.504549	0.939606	-0.646424	1.52379
TC1200000769.mm.2	Sipa1l1	1.56521	5.0935	1.73893	5.70686	2.81743	8.72671	0.3443	0.704943	0.577145	1.57457	0.148105	0.354418
TC0200001959.mm.2	Sirpa	-1.71098	5.01707	-1.51553	4.54092	-3.11016	8.80749	-0.932686	2.16161	0.358233	0.458458	-0.250641	0.382098
TC0300003225.mm.2	Sirpb1a	0.655796	0.601478	0.585046	0.531987	-0.339399	0.346542	2.84094	4.54953	5.15165	8.04872	2.06773	3.58348
TC0300001674.mm.2	Sirpb1a; Sirpb1b	0.69194	1.46122	0.48016	1.01972	0.0497897	0.285894	0.928885	1.68397	2.40947	5.31196	1.6689	3.9302
TC1000002280.mm.2	Sirt1	0.0548332	0.0460443	0.570404	1.33484	0.736974	2.14738	-0.216966	0.231371	-0.210577	0.263765	0.514228	1.10099
TC0500003101.mm.2	Sirt4	-0.857374	1.60151	-0.925184	1.87819	-0.96083	2.21308	-0.168634	0.0148522	-0.217	0.058882	-0.219805	0.0622598
TC1300000490.mm.2	Sirt5	-1.85015	4.10543	-1.57855	3.41884	-2.25825	5.70024	-0.862266	0.947883	-1.13779	1.87826	-1.07965	1.87741
TC1100004303.mm.2	Sirt7; Mir6936	-0.546248	1.19111	-1.00951	2.92835	-0.933018	2.91358	-0.274953	0.328207	-0.704683	1.62668	-0.978018	2.83145
TC0400002525.mm.2	Sit1	-2.68717	4.43513	-3.9909	6.57674	-4.9853	8.31419	-0.0171209	0.00452478	-1.18504	1.40251	-1.97813	3.2171
TC1100001329.mm.2	Ska2	-0.552659	1.04525	-0.942785	2.47069	-1.90718	6.04558	0.935955	2.27755	0.341491	0.593773	0.952946	2.79996
TC1400002150.mm.2	Ska3	-0.659738	0.395587	-0.896874	0.866006	-0.747244	0.633618	-0.130094	0.0657386	0.211477	0.462933	0.891191	2.05937
TC1100001504.mm.2	Skap1	-0.732059	0.968942	-1.38166	2.52942	-4.90753	9.12907	-0.013568	0.00966177	-1.09237	1.65705	-2.95039	5.90135
TC0600002269.mm.2	Skap2	0.00731464	0.0079415	0.0314855	0.0328828	-1.00713	3.46305	-0.0706298	0.0550801	0.78457	2.09983	0.65209	1.75441
TC0400004136.mm.2	Ski	-1.57916	3.2203	-2.17753	4.72478	-1.77585	4.14249	-0.398209	0.302289	-0.656309	0.798578	-0.355694	0.306989
TC0300000210.mm.2	Skil	0.976573	2.51064	1.78431	5.22316	1.72122	5.46259	0.162857	0.105311	0.332793	0.403735	0.558128	1.05782
TC0400001207.mm.2	Skint11	0.878687	2.56029	0.239897	0.416053	0.00302648	0.0237528	0.304052	0.432175	0.386461	0.717104	-0.0434733	0.017595
TC1100000588.mm.2	Skp1a	-0.418219	1.11101	-0.829224	2.82056	-0.52385	1.73247	-0.497155	1.13492	-0.565235	1.5603	-0.459909	1.28422
TC1500001192.mm.2	Skp2	-0.921472	1.605	-1.04669	2.00878	-0.449001	0.528813	0.0320627	0.0605326	0.641518	1.11832	1.08643	2.54646
TC1500001656.mm.2	Sla	0.373872	0.729589	0.401018	0.848258	0.915428	2.82439	0.634212	1.23982	0.592563	1.29548	-0.683598	1.34029
TC0200005003.mm.2	Sla2	-1.42954	2.95858	-1.9283	4.28916	-3.24824	7.45211	0.0878647	0.0507935	-0.202176	0.153613	-1.28031	2.64287
TC1400001189.mm.2	Slain1	-0.360695	0.0124535	-0.591289	0.139987	-2.20809	3.57111	-0.489094	0.0456697	-0.381304	0.00249719	-1.33281	1.28308
TC0500000676.mm.2	Slain2	-1.2958	2.40957	-1.58085	3.33888	-2.08715	5.16393	-0.690639	0.529537	-1.15216	1.83938	-0.254814	0.0151193
TC0100001600.mm.2	Slamf1	-0.384377	0.764461	-0.0288223	0.0211199	1.89567	6.80114	-0.406907	0.665704	-1.42969	4.67286	0.316923	0.600503
TC0100001604.mm.2	Slamf6	-1.14947	3.67979	-0.566669	1.53876	-4.50472	11.3291	0.0289213	0.00668129	-0.0378334	0.0723319	-0.800584	2.45561
TC0100003550.mm.2	Slamf7	1.59593	4.11806	1.5175	4.00781	1.80106	5.13824	-0.0141453	0.0980699	1.71014	4.34225	1.24363	3.28702
TC0100003575.mm.2	Slamf8	0.706182	1.20666	0.638772	1.10218	1.78626	4.234	0.370033	0.420925	1.41819	2.79836	1.65145	3.58871
TC0100001615.mm.2	Slamf9	0.409666	0.727408	0.147821	0.175917	-0.273519	0.448117	0.918836	2.08962	1.57281	4.58681	0.71525	1.7763
TC0500002220.mm.2	Slbp	-0.785014	1.30528	-0.87788	1.60974	0.494116	0.846371	0.48698	0.564569	0.398281	0.494688	1.11114	2.45442
TC0500002875.mm.2	Slc10a6	0.371227	0.719598	0.751572	1.63157	1.52186	3.90175	-0.855438	0.655743	-0.329338	0.0687627	-0.222324	0.00363226
TC0800000871.mm.2	Slc10a7	0.0776135	0.0613845	-0.0954762	0.0936101	-1.44591	4.46332	0.552543	0.844231	0.629223	1.19891	0.431084	0.708831
TC0100000632.mm.2	Slc11a1	-1.62722	3.90488	-0.891325	1.86994	-1.483	3.94174	-0.766629	1.17364	1.16505	2.36678	1.82384	4.44897
TC1800000583.mm.2	Slc12a2	-0.523067	0.503017	0.353783	0.114834	1.79598	2.40078	-0.960627	0.907905	-0.00434174	0.059039	0.970908	0.735816
TC0800002844.mm.2	Slc12a4	0.0712053	0.0252955	-0.0831194	0.214314	1.24886	3.32243	0.199755	0.0675749	0.2743	0.168734	1.24754	3.039
TC1300000887.mm.2	Slc12a7	-1.56638	3.18953	-1.68446	3.57267	-2.84003	6.63745	-0.264436	0.125613	-1.07967	1.74989	-1.71361	3.67587
TC0500003442.mm.2	Slc12a9	-0.103014	0.0622391	-0.27142	0.338037	-0.95758	2.7556	0.292816	0.385908	0.444521	0.818193	-0.0835347	0.0438237
TC1100003141.mm.2	Slc13a5	-0.352722	0.834892	-0.108812	0.204003	-0.405197	1.17696	-0.309293	0.546762	-0.212197	0.386943	-0.677917	2.17302
TC1800001637.mm.2	Slc14a1	-0.0250387	0.253504	1.21136	2.91548	-3.6494	6.91283	0.207107	0.475002	-0.810209	0.435985	-2.25649	3.7898
TC1600001582.mm.2	Slc15a2	0.215246	0.191583	0.0457519	0.0291322	0.925301	2.10352	0.649506	0.856005	0.532191	0.717862	0.140366	0.104621
TC1900000211.mm.2	Slc15a3	3.0585	6.10417	3.84174	7.36557	3.70708	7.66442	0.793203	1.38199	3.00898	5.99365	3.10208	6.32344
TC0500003284.mm.2	Slc15a4	-1.4241	3.27104	-2.36888	5.97621	-2.97607	7.81147	-0.880942	1.20745	-0.894881	1.43444	-0.669037	0.864137
TC0300001076.mm.2	Slc16a1	1.25677	4.18091	1.69453	5.73286	2.81659	8.99685	0.305214	0.46001	0.828449	2.41677	0.960389	3.17301
TC1100003086.mm.2	Slc16a13	-0.347591	0.317193	-0.416171	0.507872	-0.527561	0.904652	-0.687601	1.04471	-0.929211	2.06279	-0.701891	1.3792
TC1100002052.mm.2	Slc16a3	-0.0853757	0.0756393	-0.32031	0.493885	0.635989	1.52945	1.25988	3.02735	3.06722	7.8515	3.43362	8.61641
TC1100001895.mm.2	Slc16a5	-1.81512	4.62005	-2.03268	5.28396	-2.35371	6.5006	-0.398553	0.435072	-1.18823	2.70918	-2.44358	6.28175
TC1100003990.mm.2	Slc16a6	-0.590644	0.928619	-0.583934	0.958753	-1.48086	3.59059	-0.034034	0.0541904	-0.436184	0.563307	-0.44523	0.619459
TC1000003078.mm.2	Slc16a7	-0.598824	0.553323	-0.558504	0.533647	-2.84026	5.18675	-0.990015	0.960928	-1.79151	2.63928	-1.82343	2.92073
TC1000000674.mm.2	Slc16a9	-0.885677	1.48543	-0.951722	1.70597	-0.786487	1.41075	-1.75484	3.3327	-1.67714	3.43831	-0.394858	0.396085
TC0900002728.mm.2	Slc17a5	-2.13216	5.93934	-2.22647	6.2869	-2.72028	7.94005	-1.18604	2.64506	-1.25362	3.15594	-1.96806	5.66219
TC0200002803.mm.2	Slc17a9	-1.36341	3.55109	-1.51257	4.13131	-2.30597	6.89334	-0.403086	0.288391	-1.13232	2.60694	-0.830495	1.68257
TC1000000191.mm.2	Slc18b1	-0.925673	2.82908	-0.522433	1.41134	-0.718258	2.34597	-0.516348	1.07298	-0.478198	1.11613	-0.0424034	0.120173
TC1000000752.mm.2	Slc19a1	0.834999	2.38348	0.150105	0.193697	3.09006	9.23494	-0.579176	1.12753	0.0787943	0.0745215	-0.0249409	0.0204234
TC0100002681.mm.2	Slc19a3	0.61512	1.605	1.0115	3.19748	0.28083	0.572078	-0.253935	0.28418	0.24828	0.382277	0.0402949	0.0499858
TC1900000426.mm.2	Slc1a1	0.0137924	0.0235553	-0.103718	0.112093	0.866523	3.12068	-0.0760227	0.0549145	0.048158	0.0576574	0.259072	0.45837
TC0200001524.mm.2	Slc1a2	-0.777221	1.16048	-0.468796	0.598407	-1.42097	2.98723	-0.386926	0.346642	0.283174	0.147744	0.347014	0.208332
TC1500001183.mm.2	Slc1a3	0.692926	1.08147	0.592041	0.881403	2.72689	6.66323	-0.908139	1.36888	-0.959674	1.70719	0.0912516	0.0543383
TC1100002301.mm.2	Slc1a4	0.0505087	0.0603145	-0.060847	0.0378131	0.917433	2.86044	0.628524	1.20369	0.639128	1.42246	0.476749	0.993327
TC0700000236.mm.2	Slc1a5	-0.966166	1.59212	-1.27509	2.62173	0.737369	2.37125	-1.05401	1.52258	-1.06079	1.75489	-0.599566	0.570234
TC0200001951.mm.2	Slc20a1	-0.668762	1.61913	-0.465782	0.967501	-1.46636	4.8951	-0.353917	0.475064	-1.13481	3.17565	-1.35137	4.16454
TC0300002611.mm.2	Slc22a15	-0.252763	0.273001	-0.0380934	0.00866789	-0.604469	1.381	-0.428279	0.532432	-0.223289	0.219678	0.949576	2.67236
TC1400002071.mm.2	Slc22a17	-0.811747	2.21858	-0.609722	1.50117	-0.675407	1.93232	-1.10109	2.90178	-1.1427	3.3443	-0.804602	2.25351
TC1300001784.mm.2	Slc22a23	-0.622119	1.18037	-0.229309	0.299382	-1.01548	2.68863	0.352121	0.322639	0.0723967	0.0317929	2.70631	6.77048
TC1700001449.mm.2	Slc22a3	-1.62727	2.82622	-1.72058	3.10171	-1.30683	2.37272	-1.15324	1.41528	-1.86923	3.23549	-0.97731	1.37059
TC1100002748.mm.2	Slc22a5	-0.410672	0.852896	-0.793913	1.96654	-0.966677	2.74082	-0.0289128	0.123454	-0.378867	0.714373	-0.0573671	0.178803
TC0200004667.mm.2	Slc23a2	-0.258689	0.183787	0.755862	2.23363	2.01569	6.66233	-0.515448	0.600375	0.467742	1.08373	-0.280094	0.2135
TC0200002157.mm.2	Slc24a3	-0.262264	0.217606	-0.312204	0.317765	0.890661	2.13225	0.0460565	0.0470478	0.306996	0.372025	0.117531	0.122508
TC1600001303.mm.2	Slc25a1	-0.0569136	0.0745522	-0.725964	0.854839	1.69169	4.75529	-0.286824	0.0761737	0.16346	0.328103	1.1734	3.0057
TC1100002030.mm.2	Slc25a10	-0.85959	1.5121	-0.827386	1.47314	0.400335	0.510781	0.0326792	0.0116788	-0.490545	0.584445	1.23311	2.55358
TC1100003106.mm.2	Slc25a11	-1.68805	4.33587	-1.91414	5.11397	-3.26728	8.70572	-0.243898	0.0521735	-0.363139	0.213104	-0.224079	0.0421772
TC0200003720.mm.2	Slc25a12	0.686594	1.66664	0.715885	1.79142	-2.29595	4.85927	-0.212441	0.0254878	0.331534	0.741877	-0.438976	0.125656
TC1000000590.mm.2	Slc25a16	-0.616441	1.54336	-0.693206	1.92321	-1.1873	4.44114	-0.197231	0.131051	-0.146071	0.076424	-0.0415065	0.032968
TC0900001418.mm.2	Slc25a20	-1.22058	1.55051	-1.57238	2.33642	-0.919468	1.10261	-0.047939	0.0138222	0.503846	0.512996	2.17589	3.9776
TC0700004538.mm.2	Slc25a22	4.84784	10.0439	4.51951	10.0715	3.91951	9.85332	1.57199	4.01359	2.63747	7.01588	1.97561	5.6742
TC0300001159.mm.2	Slc25a24	-0.829352	1.46157	-1.21458	2.5291	-1.28487	2.9928	-0.0773264	0.0657386	0.586253	0.64884	1.69738	3.61762
TC0200003304.mm.2	Slc25a25	0.122101	0.239014	0.162916	0.337708	0.977866	3.04169	0.346552	0.566431	0.0405713	0.126586	0.0803166	0.175596
TC1700002132.mm.2	Slc25a27	-1.5901	3.02292	-1.32043	2.31642	-2.40899	5.61643	-0.491968	0.211644	-1.46745	2.5469	-1.65432	3.29839
TC1900001544.mm.2	Slc25a28	1.95444	6.3415	1.5809	5.33855	0.884205	3.05698	0.381075	0.606626	0.57605	1.36401	0.323734	0.583248
TC1100000887.mm.2	Slc25a35	-1.63906	3.2614	-1.83421	3.87161	-1.53628	3.34158	-1.45873	2.35935	-1.46574	2.63844	-0.012058	0.181567
TC0900002894.mm.2	Slc25a36	-1.26084	4.23464	-1.13733	3.84807	-1.30291	4.89576	-0.188778	0.134161	-0.938573	2.81543	-1.38233	4.83788
TC1400002310.mm.2	Slc25a37	-1.92797	5.17952	-2.06312	5.64961	-1.99961	5.92195	-0.331454	0.277188	-0.798425	1.53352	-0.559215	0.896716
TC0900001594.mm.2	Slc25a38	-0.328781	0.528369	-0.264016	0.408055	0.0807736	0.0920472	0.288109	0.344015	0.464729	0.845116	0.781899	2.09021
TC1100003836.mm.2	Slc25a39	-0.771632	1.76652	-0.583466	1.1935	0.578944	1.34012	-0.201347	0.177269	0.269113	0.335542	1.41747	4.05939
TC0800002156.mm.2	Slc25a4	-0.973726	2.67681	-1.18092	3.45944	-1.70459	5.53031	-0.530241	0.907725	-0.601026	1.26743	-0.0821766	0.099353
TC0500000048.mm.2	Slc25a40	-1.22977	2.64832	-0.705787	1.24115	-2.32707	5.92858	0.514368	0.536087	-0.397297	0.457702	-0.458912	0.605957
TC1700002345.mm.2	Slc25a41	-0.188411	0.45894	-0.664861	2.24185	-0.364246	1.16838	-0.0378418	0.121345	-0.129552	0.305679	-0.0111764	0.104501
TC0800002386.mm.2	Slc25a42	-1.53446	4.22582	-1.29352	3.58379	-1.55888	4.79463	-0.435969	0.58494	-1.13277	2.85022	-0.0218777	0.0204817
TC0300002311.mm.2	Slc25a44	0.606973	1.16141	0.574708	1.11516	1.27752	3.64144	0.117522	0.100709	0.490918	0.774809	0.613107	1.18978
TC1900000090.mm.2	Slc25a45	-1.35578	1.63449	-0.758254	0.529543	-2.25995	4.01148	0.0576069	0.165623	0.0565225	0.194327	-0.00620896	0.139251
TC1800001113.mm.2	Slc25a46	-0.84822	1.70351	-0.869524	1.83046	-1.46564	4.34726	0.264831	0.602449	-0.136505	0.0110156	0.0151764	0.184668
TC1200001118.mm.2	Slc25a47	0.221241	0.254222	0.42388	0.741535	0.888676	2.46895	-0.0061946	0.0030316	0.345111	0.47395	0.26014	0.320767
TC0X00000327.mm.2	Slc25a5	-0.603476	1.3785	-0.803711	2.14202	0.163339	0.203949	-0.0822761	0.0713159	0.183099	0.193823	0.203413	0.225818
TC0400002578.mm.2	Slc25a51	-1.24274	2.80768	-1.50578	3.72281	-0.857428	1.75065	0.0580671	0.173433	-0.543438	0.575848	-0.616294	0.807204
TC1100002001.mm.2	Slc26a11	-4.47119	7.99842	-4.12694	7.6521	-4.61909	8.74503	-1.22068	1.77013	-1.78119	3.29789	-2.07033	4.167
TC1800001415.mm.2	Slc26a2	-0.421485	0.7601	-0.643709	1.53791	-0.808289	2.35641	0.0841745	0.0659811	0.022051	0.018061	0.461486	0.891619
TC1200001595.mm.2	Slc26a4	-0.0767219	0.0187553	0.401668	0.77854	0.898508	2.38826	-0.0309674	0.0433708	0.308388	0.499659	0.209337	0.342316
TC0300002369.mm.2	Slc27a3	0.0852928	0.0507489	0.0107483	0.0199186	0.329168	0.61574	0.224913	0.221218	0.913198	2.58297	5.26239	11.5157
TC1800000589.mm.2	Slc27a6	0.0180801	0.0836292	0.171736	0.383596	-0.76176	2.15398	-0.12036	0.0426885	0.0130406	0.0766237	-0.514475	0.972145
TC0200001849.mm.2	Slc28a2	0.303586	0.168887	0.000486106	0.0648963	-4.37972	9.20563	0.62016	0.528337	0.283215	0.146319	-1.37825	3.15032
TC1700002152.mm.2	Slc29a1	-0.593135	0.750123	-0.57275	0.748946	0.945	2.032	-0.482949	0.422769	-0.313069	0.250087	0.0630404	0.061651
TC1900000051.mm.2	Slc29a2	-0.338597	0.27563	-0.0464072	0.00510874	1.05452	2.3189	-0.106287	0.0344227	0.433863	0.517979	0.150228	0.141671
TC1000002234.mm.2	Slc29a3	-0.305619	0.301218	-0.236184	0.219683	-0.178794	0.157646	0.332401	0.364198	1.06524	2.34931	0.918251	2.09367
TC0400001325.mm.2	Slc2a1	-0.434249	0.216791	-0.579738	0.468957	1.23372	3.42847	-0.994333	1.09967	-0.423673	0.200951	0.106122	0.279196
TC0600003074.mm.2	Slc2a3	-2.5093	6.10724	-2.16149	5.40315	-3.00177	7.75228	-1.15203	2.01468	-1.68276	3.92593	-1.9243	4.82115
TC0200003209.mm.2	Slc2a6	0.844506	1.78039	0.818056	1.75078	1.24421	3.34412	0.591497	0.839519	1.36429	3.19632	1.77782	4.58087
TC0500002284.mm.2	Slc2a9	-0.194166	0.166844	-0.0366721	0.0263229	-1.99108	5.15634	0.525519	0.586512	0.0306779	0.0178661	-0.478122	0.634399
TC0200004512.mm.2	Slc30a4	0.251071	0.639825	0.663295	2.3819	1.41839	5.85164	0.0352861	0.0964614	-0.355575	0.54586	0.768111	2.86972
TC1300002544.mm.2	Slc30a5	-0.173584	0.197016	-0.524049	0.927725	-1.02579	2.61927	0.285231	0.203955	-0.191589	0.21721	-0.556304	0.97028
TC0400000698.mm.2	Slc31a1	0.156193	0.195468	0.412263	0.772821	0.633334	1.5886	0.151238	0.157171	0.872708	2.0509	1.07756	2.9586
TC0300002074.mm.2	Slc33a1	-0.690556	1.35081	-0.460155	0.701278	-0.71799	1.64437	-0.0145253	0.0238527	-0.0093056	0.0334835	1.48532	4.45527
TC0400002388.mm.2	Slc35a1	-0.863922	2.31309	-1.14652	3.52909	-1.5821	5.54147	-0.297262	0.238383	-0.672452	1.41365	-0.619847	1.3366
TC0300003250.mm.2	Slc35a3	-0.584305	1.29876	-0.867566	2.37012	-0.840085	2.50729	0.237115	0.251736	-0.0389657	0.0318393	0.381885	0.648619
TC1600001651.mm.2	Slc35a5	-0.403434	0.815586	-0.559328	1.41875	-1.25868	4.5059	-0.179493	0.192385	-0.209929	0.283663	-0.0629934	0.0588464
TC1100001460.mm.2	Slc35b1	0.0982417	0.0167246	-0.468253	0.813151	0.210227	0.130188	-0.0292635	0.0593566	0.684387	0.869121	1.16122	2.31835
TC1300001841.mm.2	Slc35b3	-1.20266	2.14956	-1.02641	1.65668	-1.26389	2.64383	-0.167173	0.0411149	-0.430333	0.185286	-0.845973	1.08501
TC0600002044.mm.2	Slc35b4	-1.28442	1.32546	-1.4266	1.66624	-1.72522	2.54255	-0.567889	0.167057	-0.509274	0.148742	0.392886	0.663839
TC0200004141.mm.2	Slc35c1	-0.813906	0.771177	-1.38384	2.17755	-1.06028	1.51512	-0.497691	0.204077	-0.919936	0.918256	-0.739436	0.623086
TC0200005145.mm.2	Slc35c2	-1.18699	1.17496	-1.47795	1.87096	-1.87624	3.07254	-0.409165	0.0444766	0.18373	0.445914	-0.146479	0.0985467
TC0400003172.mm.2	Slc35d1	-0.569331	0.792987	-0.606071	0.932315	-0.973091	2.21636	-0.413711	0.358564	-0.452126	0.491166	-0.561056	0.773761
TC1300002196.mm.2	Slc35d2	-1.7375	4.79417	-1.55185	4.35685	-2.62188	7.54434	0.0717833	0.0447136	-0.562322	1.00169	-0.330973	0.467058
TC0400002080.mm.2	Slc35e2	0.722944	2.47489	0.162549	0.405167	2.09245	7.70418	-0.429955	0.600606	0.00878805	0.0820683	0.152804	0.344529
TC1000002943.mm.2	Slc35e3	-0.767903	1.71522	-0.986918	2.47218	-1.44967	4.29604	-0.514173	0.750176	-0.536368	0.926812	-0.441988	0.750411
TC0100001111.mm.2	Slc35f5	-0.437459	0.294685	0.373186	0.911808	0.756846	2.24876	-1.18702	1.91146	-0.0671389	0.0740787	0.710551	1.88544
TC0500000297.mm.2	Slc35f6; Mir5625	-1.0002	1.53449	-1.39705	2.71212	-1.16078	2.24876	-0.460629	0.246401	0.09193	0.235422	0.597106	1.33744
TC1900000549.mm.2	Slc35g1	-0.781204	1.40337	-0.700643	1.18345	-1.77474	5.19866	0.378917	0.806774	-0.201758	0.0484056	-0.783198	1.43097
TC1100000644.mm.2	Slc36a1	-1.17889	4.32811	-1.54455	5.7647	-1.78568	7.02169	-0.240612	0.358116	0.0105722	0.00905653	-0.151873	0.220177
TC1100002777.mm.2	Slc36a2	0.155313	0.0620218	-0.490652	0.509852	1.35797	2.27664	-0.650061	0.574457	-0.171567	0.123445	-0.00956646	0.019815
TC0900000126.mm.2	Slc36a4	-1.1075	1.51157	-0.814634	0.84049	-1.80119	3.7354	-1.35795	1.80438	-1.5617	2.57887	-0.919844	1.04376
TC0900002044.mm.2	Slc37a2	-0.596859	1.05169	-1.41969	3.92843	-1.70911	5.23495	-1.21915	2.77969	-0.893813	1.92373	-0.384413	0.46178
TC0600002121.mm.2	Slc37a3	0.556159	1.61446	0.891109	3.04444	0.591909	1.99813	0.411869	0.84001	0.425284	1.01499	-0.721606	1.97724
TC0900000509.mm.2	Slc37a4	-0.942909	2.37947	-1.23696	3.22152	-2.27374	6.08107	0.447387	0.114703	0.486921	0.177716	0.120027	0.103388
TC1500002141.mm.2	Slc38a1	-1.81972	5.47924	-1.66038	5.12025	0.292161	0.618759	-0.612199	1.07822	-1.11347	3.07547	-1.33474	4.10304
TC1100004196.mm.2	Slc38a10	-0.953888	3.35981	-1.13109	4.18975	-1.55001	6.21161	-0.554974	1.25636	-0.469604	1.09894	-0.0811978	0.0583546
TC0200003662.mm.2	Slc38a11	-0.991004	2.18007	-0.880555	1.83553	-0.633454	1.09318	-0.360705	0.214982	-0.20503	0.0481804	-0.359349	0.255329
TC1500002142.mm.2	Slc38a2	0.0161953	0.1799	-0.33174	0.300788	0.665011	2.61165	-0.218384	0.0746434	-0.632684	1.06923	-0.715654	1.49854
TC1500002147.mm.2	Slc38a4	0.742893	1.95678	0.892132	2.52489	0.863617	2.67675	0.0696829	0.120694	0.0691467	0.143149	0.289747	0.553142
TC1200000641.mm.2	Slc38a6	-2.53051	7.81047	-2.4722	7.79836	-3.03762	9.36567	-1.1628	3.51859	-1.0979	3.58106	-0.789905	2.59167
TC1300001266.mm.2	Slc38a9	-0.695929	1.09123	-0.249669	0.184267	-2.87524	7.33292	-0.728899	0.944942	-0.959099	1.72816	-0.914254	1.76231
TC0100002288.mm.2	Slc39a10	-0.560745	1.09298	-0.82886	2.1226	-0.289431	0.389725	-0.708815	1.30773	-1.49786	4.38412	-0.863875	2.26766
TC1100004032.mm.2	Slc39a11	-0.302387	0.358333	-0.591091	1.18238	-1.36166	4.20174	0.441568	0.691928	-0.0879611	0.0442391	-0.381442	0.532128
TC1400002336.mm.2	Slc39a14	0.938483	1.9314	1.01632	2.26538	2.07098	6.17129	0.321784	0.132833	1.07908	2.30359	1.35442	3.52544
TC1500001783.mm.2	Slc39a4	-0.669333	1.91516	-0.411463	0.965052	-0.697568	2.30238	-0.715889	1.74425	-0.706284	1.93121	-0.461918	1.10943
TC1800001083.mm.2	Slc39a6	-0.133958	0.0496923	0.133887	0.174779	2.59674	6.60118	-0.227737	0.113397	0.301187	0.373995	1.03597	2.28547
TC1700002811.mm.2	Slc39a7	-0.030596	0.0301295	-0.54867	0.612625	0.977784	2.30157	0.322999	0.361809	0.448214	0.641489	0.788904	1.55072
TC0300001378.mm.2	Slc39a8	-0.0752013	0.0948407	0.661069	1.86963	0.497155	1.5097	-1.49286	2.80948	-0.729706	0.823793	-0.698486	0.815074
TC1900001066.mm.2	Slc3a2	-0.160607	0.150816	0.583903	1.22899	2.03056	6.18604	-0.428092	0.540075	0.761738	1.63662	1.39933	3.98763
TC0100002285.mm.2	Slc40a1	-1.63242	2.22762	-0.181344	0.132021	-1.64527	2.54601	-1.88651	2.30303	-1.79234	2.38135	1.77057	2.33167
TC0100001176.mm.2	Slc41a1	1.09026	2.18416	1.4095	3.02317	2.28575	5.38692	-1.07468	1.10992	-0.339627	0.120925	0.484454	0.793398
TC1000002580.mm.2	Slc41a2	-0.906084	2.23223	-0.901119	2.26519	-1.55911	4.87469	-1.2983	3.15308	-1.54371	4.26546	-0.313659	0.395428
TC0600001078.mm.2	Slc41a3	-0.842254	2.28861	-0.470064	0.978498	-0.676039	1.89246	-0.309239	0.375107	-0.574904	1.19279	-0.0124042	0.000474204
TC0200001224.mm.2	Slc43a1	-0.593351	0.730421	-0.398166	0.336912	-0.779446	1.44169	-0.273751	0.105686	-0.488511	0.455164	0.957219	2.76061
TC1100001072.mm.2	Slc43a2	-3.91685	4.93957	-4.51132	5.8538	-5.5069	7.54743	-0.970869	0.247525	-0.843409	0.190878	-0.824124	0.176995
TC0200001226.mm.2	Slc43a3	0.481841	1.28741	0.280237	0.793102	1.90517	5.80821	-0.943834	1.09116	-0.522904	0.328967	1.41919	4.16552
TC0400000580.mm.2	Slc44a1	-0.42476	0.262775	-0.384455	0.229872	0.272241	0.642111	-0.00399074	0.102508	-0.456285	0.300421	1.46617	3.90273
TC0900000193.mm.2	Slc44a2	-0.0270549	0.0029552	-0.0389643	0.0121304	-2.86828	7.24781	-0.504415	0.537041	-0.262665	0.228508	-1.03191	2.17967
TC0300002840.mm.2	Slc44a3	0.398101	0.520051	0.532256	0.866399	1.04305	2.57043	0.0476961	0.0284778	0.625671	0.980832	0.672736	1.2028
TC0300001549.mm.2	Slc44a5	0.033559	0.0634051	-0.0227953	0.122109	-0.0463458	0.162237	0.605359	0.419802	1.17117	1.68611	4.08042	7.82525
TC0500003632.mm.2	Slc46a3	-0.329617	0.423312	-0.664037	1.35993	-2.72539	7.57962	0.0404127	0.0276377	-0.944507	2.0787	-1.51589	4.13237
TC1500000963.mm.2	Slc48a1	-1.86392	3.84969	-2.00675	4.29298	-1.75478	4.00105	-1.33449	2.07165	-0.951687	1.29548	0.179584	0.318744
TC0200004636.mm.2	Slc4a11	-0.359485	0.329242	0.12249	0.0805923	1.19804	2.37993	-0.542335	0.496906	-0.665575	0.798202	-0.419375	0.414978
TC0500000819.mm.2	Slc4a4	0.382554	0.623097	0.412959	0.765045	0.800374	2.55914	-0.180775	0.330751	-0.0563449	0.146319	0.100964	0.0345339
TC0600000926.mm.2	Slc4a5	-0.948713	1.00349	-0.416483	0.126409	-1.43076	2.51428	-0.012603	0.166392	-0.314572	0.033472	-0.429367	0.12581
TC1400000119.mm.2	Slc4a7	-0.28159	0.198839	0.0773401	0.228713	-0.305424	0.288363	-0.14135	0.022541	-0.828275	1.61974	-1.04787	2.60836
TC1500001054.mm.2	Slc4a8	-1.51554	3.37184	-1.16542	2.5066	-1.72156	4.33745	0.416806	0.297416	-0.418914	0.542477	1.73587	3.74098
TC0300002343.mm.2	Slc50a1	-1.29697	3.12186	-1.43453	3.6321	-3.29832	8.54202	-0.873722	1.41389	-1.15536	2.52885	-0.874416	1.78606
TC1600001019.mm.2	Slc5a3; Mrps6	0.239006	0.242835	-0.200464	0.24679	2.1706	6.23418	-0.0319894	0.0259241	0.0710061	0.0420164	0.915766	2.12636
TC0500002170.mm.2	Slc5a6	-0.930176	2.09861	-0.484396	0.798637	0.0111192	0.0175163	-0.230916	0.192161	0.00376916	0.0098791	-0.615816	1.12727
TC0300002711.mm.2	Slc6a17	0.424748	0.728105	1.10034	3.01428	0.870458	2.44645	0.106407	0.0883233	-0.0566973	0.0361073	0.0920125	0.0876407
TC1300002303.mm.2	Slc6a19	-1.15917	2.373	-0.890354	1.53152	-1.14794	2.63858	-0.153389	0.0238703	-0.397159	0.215016	-1.23558	2.7085
TC1100001111.mm.2	Slc6a4	0.282129	0.270841	0.29459	0.317433	1.22953	2.91521	-0.181966	0.123867	-0.175201	0.140535	0.24742	0.221323
TC0X00000690.mm.2	Slc6a8	0.110822	0.0287737	-0.0321135	0.19147	0.300761	0.162596	-0.00303368	0.114977	-0.165244	0.366399	1.07903	2.12598
TC0500003637.mm.2	Slc7a1	1.38621	3.98045	0.94738	2.64141	3.99494	9.97638	0.131902	0.180216	0.591621	1.28351	0.368241	0.719583
TC0700000655.mm.2	Slc7a10	-0.0516046	0.0206882	-0.219905	0.122572	1.33998	3.79463	-0.336566	0.212369	-0.112496	0.0185422	-0.0490257	0.0210064
TC0300001937.mm.2	Slc7a11	0.0693213	0.0762164	0.583672	1.43489	1.89311	6.33737	0.0825664	0.077595	-0.250578	0.312724	1.63334	5.17452
TC0400000167.mm.2	Slc7a13	0.609241	1.37793	0.809491	2.15068	0.35743	0.686098	0.413056	0.587661	0.475601	0.855312	0.34898	0.559521
TC0800000482.mm.2	Slc7a2	0.591959	0.624735	0.837179	1.05375	4.33649	7.31326	0.0174245	0.05233	1.80552	2.67073	2.99874	5.00104
TC0X00002710.mm.2	Slc7a3	0.812012	1.51882	0.563812	0.894053	2.21499	5.82119	-0.0274782	0.0162035	0.365036	0.400934	0.131941	0.0972863
TC0800003059.mm.2	Slc7a5	3.35916	7.00624	2.62451	5.77494	5.67447	10.4829	1.00305	1.52586	2.29258	4.94453	2.4923	5.56801
TC0800001245.mm.2	Slc7a6	0.039436	0.318114	-0.563063	0.24668	1.39266	3.93634	-0.201428	0.0507319	-0.351723	0.0302205	0.0353874	0.308768
TC1400002054.mm.2	Slc7a7	-1.12094	2.14605	-1.44168	3.08479	-2.03927	5.00473	-1.05331	1.61289	-0.468887	0.496657	0.040553	0.0401727
TC1400002067.mm.2	Slc7a8	0.222235	0.143323	0.076061	0.02969	0.49482	0.616489	0.0665205	0.0164519	3.40193	6.86117	1.46003	2.94757
TC1700002597.mm.2	Slc8a1	-0.226836	0.289361	-0.102565	0.104292	-1.01762	3.26609	-0.388261	0.539182	0.157654	0.183582	-0.564741	1.25885
TC0500001338.mm.2	Slc8b1	-0.905241	2.13065	-1.20466	3.19575	-0.685645	1.60252	-0.461125	0.582849	-0.391675	0.522313	-0.541455	0.961691
TC0400001608.mm.2	Slc9a1; Mir5122	0.333316	0.559975	0.186736	0.305494	0.321576	0.629362	0.228981	0.285474	0.648631	1.29998	0.910741	2.27987
TC1100001886.mm.2	Slc9a3r1	-0.78512	1.53217	-1.51544	3.76245	-1.45797	3.94224	-0.210041	0.167033	0.300709	0.318241	0.703525	1.29739
TC1700001634.mm.2	Slc9a3r2	-0.865339	2.75146	-1.07783	3.55501	-1.43795	5.11215	-1.01642	2.86498	-1.25724	3.96792	-0.144059	0.418174
TC0800001215.mm.2	Slc9a5	-0.0493087	0.0577048	0.0164963	0.00467041	0.0979964	0.110543	-0.0585285	0.0577094	0.222441	0.292963	0.754191	2.18611
TC0X00000522.mm.2	Slc9a6	-1.08046	2.40913	-1.30042	3.14607	-1.79683	4.9618	-0.430759	0.44954	-0.443684	0.553001	-0.632005	1.07429
TC0X00001922.mm.2	Slc9a7	-1.50861	3.15504	-1.30257	2.64882	-3.81855	8.49664	-0.14138	0.0383154	-0.988636	1.59002	-1.25474	2.53298
TC0900001182.mm.2	Slc9a9	-2.11305	2.97708	-1.70254	2.16121	-6.45365	9.7273	-1.73177	1.80799	-2.99672	4.62117	-3.97847	6.41869
TC0900001297.mm.2	Slco2a1	-0.386315	1.07657	0.207924	0.158392	0.159995	0.0960692	-0.309021	0.640944	0.255619	0.22134	2.09852	6.63233
TC0700003804.mm.2	Slco2b1	-2.3629	4.21067	-2.26914	4.10767	-4.25346	8.13914	-1.61697	2.11547	-1.5895	2.28838	-1.4248	2.07752
TC0700003517.mm.2	Slco3a1	2.63319	6.05003	1.73959	4.31933	2.42236	6.20953	1.98804	4.38679	2.25289	5.28195	2.33372	5.64082
TC0100001967.mm.2	Slco5a1	-1.19956	2.26353	-1.07021	1.9768	-2.19311	5.16305	-0.695735	0.7957	-1.57347	3.08971	-0.0693543	0.0427918
TC0100002859.mm.2	Slco6c1	0.267548	0.268475	0.964103	2.06072	0.259444	0.310423	0.0813983	0.0455104	0.422133	0.514282	0.0975232	0.0669333
TC1100001239.mm.2	Slfn1	4.27501	6.07521	4.16012	6.03459	3.2826	5.30287	4.2058	5.5821	4.3373	6.11218	3.31252	4.97629
TC1100003385.mm.2	Slfn10-ps	0.941839	2.62375	1.21334	3.66855	1.17668	3.87635	0.168833	0.165925	0.836094	2.10249	0.929089	2.65531
TC1100001238.mm.2	Slfn2	2.0657	5.46612	2.10142	5.66105	1.51988	4.55798	1.69609	4.17718	1.65786	4.38905	1.00582	2.67648
TC1100001242.mm.2	Slfn3	4.25056	9.04039	4.7288	9.70672	4.82607	10.3297	3.58409	7.35646	4.29532	8.87782	3.77675	8.46753
TC1100001241.mm.2	Slfn4	5.53951	9.93039	6.16711	10.5433	9.6616	13.4494	6.4257	9.63477	9.83636	12.7359	9.42508	12.5327
TC1100001236.mm.2	Slfn5	6.25656	8.60605	6.29039	8.76372	4.56597	7.31496	4.59882	6.28818	4.66543	6.81108	3.20274	4.79864
TC1100003382.mm.2	Slfn8	3.89153	8.77676	3.83427	8.79111	3.15476	8.18437	2.93191	6.67132	2.99723	7.2423	1.86159	4.86493
TC1100003379.mm.2	Slfn9	4.57251	8.38892	4.81315	8.775	3.43804	7.35693	2.31242	4.27189	3.59326	6.96909	3.40963	6.85721
TC1200000878.mm.2	Slirp	0.575605	1.0374	0.65354	1.31741	0.92563	2.41681	0.744744	1.24942	1.19055	2.85329	1.38893	3.71262
TC1900000723.mm.2	Slk	-0.968006	2.73922	-1.07864	3.19546	-1.08103	3.52042	0.136363	0.0817549	-0.329891	0.55124	-0.287691	0.480995
TC0200005317.mm.2	Slmo2	-0.055701	0.0496665	-0.409925	0.684005	1.26232	3.62854	0.490949	0.635679	0.890009	1.89794	1.32688	3.54054
TC0200005112.mm.2	Slpi; Mir7678	0.0918596	0.0679273	1.06476	1.16107	1.73061	2.92954	0.85823	0.565804	2.67135	4.51498	2.0893	3.50039
TC1100000426.mm.2	Slu7	-0.485813	1.13469	-0.597878	1.63077	-0.227122	0.380531	0.810983	2.23959	0.388132	0.834352	0.215707	0.373828
TC1600001112.mm.2	Slx4	-1.06649	2.19293	-0.789295	1.44057	-0.599165	1.02197	-0.558965	0.625858	-0.54405	0.693084	0.0591351	0.0613491
TC0200002078.mm.2	Slx4ip	-0.353173	0.224495	-0.167503	0.0116984	-1.07253	2.63462	-0.463153	0.34907	-0.652598	0.85607	-0.190353	0.027098
TC0Y00000284.mm.2	Sly; Gm20736	0.17841	0.0100809	1.05351	2.07362	0.17801	0.0111435	0.631104	0.595649	0.63839	0.707546	0.17721	0.00879586
TC0800002518.mm.2	Smad1	-0.724559	1.88265	-1.04356	2.93261	-0.947225	2.8981	-0.97507	2.27755	-1.30606	3.53007	0.837966	1.28918
TC0900002480.mm.2	Smad3	-1.48592	4.04261	-1.26146	3.42845	1.00285	2.83766	-0.029778	0.0166221	0.385463	0.547757	0.732958	1.6481
TC1300000694.mm.2	Smad5	-0.499806	1.00123	-0.442616	0.835724	-0.346221	0.573728	-0.755005	1.70206	-1.05535	3.19838	-0.595905	1.40355
TC0900002486.mm.2	Smad6	-0.544155	1.2588	-0.298279	0.463065	-0.274745	0.43992	-0.9236	2.43189	-0.378521	0.617083	-0.509305	1.13456
TC1800000805.mm.2	Smad7	-1.35239	3.14418	-1.72317	4.26428	-1.32237	3.43131	0.446732	0.5485	-0.257559	0.220917	-0.518863	0.725763
TC1500002246.mm.2	Smagp	0.815091	2.83202	1.19537	4.36465	1.30643	5.17326	-0.730894	1.46155	-0.255334	0.22365	0.221086	0.551501
TC0100002067.mm.2	Smap1	-0.375618	0.689013	-0.656208	1.70579	-0.701309	2.07305	0.251827	0.291957	0.103772	0.102063	0.374947	0.676113
TC0400003448.mm.2	Smap2	-0.0241636	0.000271128	0.0222172	0.0468988	-2.22089	7.45211	-0.267678	0.297852	-0.848663	2.27256	-0.836523	2.4361
TC1900000409.mm.2	Smarca2	-1.48796	4.72075	-0.895544	2.68087	-3.05008	9.16346	-0.400269	0.624056	-1.44391	4.51504	-1.41222	4.61214
TC0100000608.mm.2	Smarcal1	-1.01775	1.65842	-1.51765	3.05276	-1.59904	3.5859	-0.330094	0.175481	-0.193204	0.0723677	-0.203314	0.0812859
TC1000002391.mm.2	Smarcb1	-0.308731	0.464793	-0.760147	2.17922	-0.330636	0.620095	-0.402661	0.594647	0.303949	0.617734	0.355218	0.833049
TC0900001453.mm.2	Smarcc1	-0.0526802	0.0357861	-0.228606	0.321107	1.72802	5.98411	0.374504	0.575328	0.128039	0.15749	0.401464	0.809001
TC1000001609.mm.2	Smarcc2	-1.06945	3.37025	-1.63419	5.42042	-0.997123	3.47566	-0.188573	0.202677	-0.420743	0.802121	-0.300104	0.499511
TC1100003697.mm.2	Smarce1	-0.174185	0.200526	-0.4138	0.80549	0.367059	0.749649	0.46251	0.736441	0.272895	0.382277	1.41238	4.42511
TC0400000567.mm.2	Smc2	-0.399974	0.904906	-0.591288	1.51726	-0.0613642	0.231183	0.894762	1.29114	0.741961	1.04827	1.16927	2.55645
TC1900000758.mm.2	Smc3	-0.512279	0.982338	-0.896539	2.38296	-0.753165	2.05984	-0.0646497	0.0311498	-0.248249	0.286053	-0.14902	0.132594
TC0300000574.mm.2	Smc4	-1.88928	6.29014	-1.80925	6.15862	-2.63484	8.73959	0.652624	1.50536	-0.588786	1.48269	-1.30063	4.54692
TC1900001265.mm.2	Smc5	-0.775018	2.23839	-0.457778	1.14426	0.242527	0.260006	0.381837	0.405843	0.124652	0.0540463	0.255027	0.230964
TC1200000089.mm.2	Smc6	-1.30109	3.92601	-1.53399	4.73572	-2.32967	7.31592	0.38364	0.363411	-0.652531	1.58499	-0.925305	2.75296
TC1700002492.mm.2	Smchd1	3.40925	8.16997	3.15387	7.84522	1.72669	5.08151	2.09968	5.13274	2.41607	6.21153	1.49359	4.06142
TC1500002336.mm.2	Smdt1	-0.755825	1.27743	-0.72924	1.24059	-1.05224	2.60069	0.248455	0.525638	0.34745	0.869568	0.231945	0.617429
TC0100003271.mm.2	Smg7	2.11768	7.35513	1.98191	7.10524	2.11626	7.93374	0.668499	1.97476	0.894033	3.18291	0.860083	3.26654
TC1100003469.mm.2	Smg8	0.27731	0.256717	0.0997948	0.040747	1.00172	2.67082	0.00764475	0.0274175	0.361215	0.395447	0.39549	0.487981
TC1600001025.mm.2	Smim11	-0.857006	2.15922	-0.774427	1.91902	-1.56261	4.99015	0.0586282	0.0413525	-0.246587	0.299646	-0.220107	0.258092
TC0400001487.mm.2	Smim12	0.0734035	0.0738104	0.233158	0.403637	0.303943	0.663375	0.153508	0.166199	0.226957	0.339538	0.677228	2.03779
TC0500002488.mm.2	Smim14	-2.18648	6.76785	-2.07239	6.56761	-4.78383	11.624	-0.766071	1.82799	-1.63831	5.20077	-1.77932	5.81967
TC1300001201.mm.2	Smim15	-0.719077	1.74556	-0.944767	2.61725	-1.47978	4.85018	0.134878	0.116867	-0.326632	0.472306	-0.525963	1.08554
TC0800001870.mm.2	Smim19	-0.699216	1.63762	-0.66583	1.57078	-1.48437	4.76795	0.126175	0.0968595	0.227599	0.261404	-0.0571702	0.0520368
TC1800001397.mm.2	Smim3	0.627809	0.918534	1.27388	2.63646	2.68149	6.3716	0.0141039	0.0153421	0.839399	1.32618	1.45691	3.14535
TC1400001669.mm.2	Smim4	-0.863055	1.70351	-0.907174	1.89727	-1.85549	5.30651	0.31687	0.508215	-0.0895849	0.004088	-0.672385	1.10572
TC1100001912.mm.2	Smim6	-0.569318	0.938808	-0.651358	1.23957	-0.841543	2.07268	-0.536548	0.669267	-0.887398	1.84943	-0.870393	1.97039
TC0400002391.mm.2	Smim8	-0.392377	0.367097	-0.237621	0.185419	-1.1959	2.47922	0.683108	0.804237	0.472338	0.534271	0.343218	0.350274
TC1300001136.mm.2	Smn1	-0.00162356	0.0122656	-0.146224	0.205946	1.43053	4.90578	0.118372	0.0899498	0.328911	0.489474	0.714751	1.86713
TC1900001671.mm.2	Smndc1	0.390449	0.696543	0.17691	0.233463	0.931549	2.89444	0.539429	0.927155	0.480844	0.891893	0.210839	0.266637
TC0200002018.mm.2	Smox	0.323936	0.0813445	0.659227	0.701037	1.85416	4.74291	-0.0111936	0.209032	0.908967	1.25254	1.44457	3.14418
TC0700001554.mm.2	Smpd1	-1.29539	2.51203	-1.53241	3.30425	-1.16665	2.39498	-0.680549	0.562509	-0.649504	0.592118	-0.386994	0.160847
TC1000002054.mm.2	Smpd2	-1.14363	3.0296	-1.34476	3.7458	-1.59746	4.90578	0.0166603	0.00364693	0.157766	0.124173	-0.108214	0.120194
TC1600000221.mm.2	Smpd4	-0.510684	0.110678	-0.788424	0.454572	0.0619863	0.406411	-0.236469	0.0448672	-0.144715	0.120441	0.959201	2.19744
TC1500000583.mm.2	Smpd5	-1.33706	3.9368	-1.4646	4.43419	-2.65534	8.01688	-0.936255	2.18874	-1.17493	3.28311	-1.6078	4.92676
TC1000000509.mm.2	Smpdl3a	-1.0748	2.31331	-0.880436	1.71454	-1.75761	4.95309	-1.0189	1.76321	-1.12335	2.33715	-1.65309	4.28367
TC0400003680.mm.2	Smpdl3b	0.165282	0.475281	0.275636	0.759012	1.76659	5.40632	0.364412	0.743301	1.672	4.58793	0.791802	2.23545
TC0500003585.mm.2	Smurf1	-1.10151	3.14649	-1.35808	4.14887	-0.0742958	0.0109446	-0.349406	0.365589	-0.237882	0.213577	0.949973	3.14
TC1100003937.mm.2	Smurf2	-0.954383	2.39262	-1.17315	3.20623	-1.42405	4.4015	-0.289313	0.291178	0.0280217	0.0317144	-0.439048	0.712001
TC0100003786.mm.2	Smyd2	-0.53044	1.52148	-0.77	2.50941	1.33458	4.49811	-0.223231	0.392837	-0.415366	1.00476	1.01299	2.93479
TC0100003649.mm.2	Smyd3	0.0604445	0.094989	-0.101935	0.0623329	-1.37198	4.45992	-0.167696	0.113584	-0.709015	1.51067	-1.25054	3.70007
TC1100001066.mm.2	Smyd4	-1.03589	2.06633	-1.118	2.34726	-1.52428	3.80261	0.395621	0.331429	0.00314021	0.010425	-0.0901787	0.0757209
TC0600000962.mm.2	Smyd5	0.215812	0.506292	-0.0481929	0.233649	2.19947	4.61474	-0.514603	0.0516012	0.0778815	0.323763	0.619112	1.16108
TC1600000184.mm.2	Snai2	0.117396	0.0543589	0.0107312	0.0353104	0.460056	0.798545	-0.995864	2.40187	-0.89236	2.29978	-0.366025	0.703083
TC0200001794.mm.2	Snap23	-0.321171	0.618668	-0.0486617	0.0551291	0.223439	0.406159	-0.312792	0.473942	-0.095487	0.108986	0.838018	2.69082
TC1100002851.mm.2	Snap47	-1.37743	1.87681	-1.41844	2.02838	-2.25778	4.46179	-0.634472	0.257619	-0.862756	0.644621	-0.609631	0.277773
TC0400000834.mm.2	Snapc3	-0.784994	2.23713	-1.14099	3.71605	-1.69575	6.06269	-0.0917797	0.0603855	-0.297524	0.437218	-0.546829	1.30626
TC0200003188.mm.2	Snapc4	0.441921	0.555805	0.14843	0.118069	0.930291	2.07671	0.171631	0.109479	-0.100839	0.0826366	-0.772384	1.46739
TC0900000816.mm.2	Snapc5	-1.42605	2.9934	-1.45023	3.12427	-2.00601	4.85881	0.936724	1.12368	-0.00663123	0.0435101	0.120734	0.0290933
TC0300002372.mm.2	Snapin	-1.10061	2.22039	-1.06071	2.14662	-1.63899	4.30063	-0.293505	0.132235	-0.581804	0.646184	-0.210369	0.0672853
TC1800000528.mm.2	Sncaip	-1.41761	1.87638	-1.56069	2.21124	-2.02804	3.46238	-0.712604	0.483437	-1.33682	1.59136	-0.184904	0.0662559
TC1400001725.mm.2	Sncg	-0.151491	0.0143897	-0.348452	0.0496638	3.45481	4.31935	-1.11773	0.413837	0.208088	0.157326	1.85139	1.8791
TC0600000215.mm.2	Snd1	0.275471	0.165026	0.154701	0.0624711	3.05115	6.85122	0.401085	0.261891	0.642691	0.692455	1.29089	2.42352
TC0100000927.mm.2	Sned1; Mir6901	-1.18855	3.00848	-0.743898	1.71422	-1.51847	4.40926	-0.595712	0.983801	-0.799012	1.70118	-0.249552	0.389808
TC1100001482.mm.2	Snf8	0.0708482	0.0316623	0.141498	0.101672	0.196368	0.186922	0.852308	1.36857	1.18164	2.5698	0.802428	1.57537
TC1600000130.mm.2	Snn	-1.20791	2.20566	-1.56947	3.36868	-2.65569	6.62798	0.221957	0.484325	-0.990068	1.43037	0.108732	0.373442
TC0900001635.mm.2	Snrk	-0.933087	2.99207	-1.19	3.94087	-1.82543	6.27473	-0.955622	2.66637	-0.941471	2.88959	-1.07128	3.57179
TC1100000333.mm.2	Snrnp25	-0.898446	1.26914	-0.948516	1.46334	-1.32611	2.84917	0.0935129	0.245163	-0.583926	0.469307	-0.341916	0.125227
TC0600002642.mm.2	Snrnp27	0.110612	0.102229	-0.369623	0.451782	0.566182	1.08709	1.31364	2.70285	1.45173	3.37897	1.2329	2.96139
TC0500001445.mm.2	Snrnp35	0.317522	0.477809	0.321981	0.525986	0.766887	2.40756	0.647221	1.32213	0.442452	0.796705	0.336976	0.528909
TC0400001544.mm.2	Snrnp40	0.170308	0.1898	0.128284	0.141564	0.865954	2.57088	0.641264	1.18016	0.577474	1.15362	0.185048	0.209259
TC0700002659.mm.2	Snrpa	-0.0862036	0.0671311	-0.441709	0.673929	1.71236	4.73162	0.644176	0.899602	0.72358	1.25062	1.20275	2.88678
TC0700000989.mm.2	Snrpa1	0.393277	0.673661	0.362811	0.632278	2.13955	6.75963	0.413116	0.579825	0.641437	1.352	0.758867	1.92207
TC0200004617.mm.2	Snrpb	-0.0298274	0.0145361	-0.135243	0.0818881	1.07389	3.41084	0.550142	0.995852	0.636066	1.41615	0.315071	0.559177
TC0200002127.mm.2	Snrpb2	0.0316958	0.0253121	-0.110859	0.103946	0.666347	1.57588	0.694361	1.1796	0.889497	1.97218	1.06177	2.76285
TC1800000081.mm.2	Snrpd1	0.964776	1.993	0.611966	1.03558	2.34225	6.19626	1.05896	1.90142	1.13514	2.36106	1.51283	3.69436
TC0700000289.mm.2	Snrpd2	-0.16115	0.125292	-0.32439	0.387428	0.900745	2.163	0.957095	1.72018	0.827135	1.56122	0.897345	1.94226
TC1000000716.mm.2	Snrpd3	0.227254	0.601047	-0.0371109	0.14951	0.709264	2.26884	0.93174	2.31826	0.826284	2.2333	0.191824	0.518867
TC1500001544.mm.2	Sntb1	-1.29285	2.50667	-1.27876	2.52659	-1.80804	4.29195	-0.48445	0.401635	-1.15099	1.98784	-1.92115	4.24701
TC0800001259.mm.2	Sntb2	-0.493866	1.13295	0.0741834	0.0408815	-0.241696	0.474644	-0.561696	1.09802	-1.1284	3.32599	-0.00997056	0.0332855
TC1200001583.mm.2	Sntg2	0.799406	1.31091	0.44208	0.597136	1.3361	2.96491	-0.148665	0.0416161	0.171736	0.176703	0.0230112	0.0503449
TC0900000690.mm.2	Snupn	-0.51003	0.919747	-0.52336	1.0041	-0.836501	2.22528	0.274355	0.277731	0.32306	0.413883	0.14428	0.134485
TC1200002127.mm.2	Snw1	0.128734	0.142807	-0.0703962	0.0555198	0.791439	2.28706	0.803839	1.70625	0.761549	1.78011	0.320224	0.501659
TC0600000609.mm.2	Snx10	2.23345	6.48989	2.51994	7.23819	3.09025	8.79202	0.78151	1.9571	1.96083	5.79693	2.69604	7.57353
TC1200000303.mm.2	Snx13	-0.807821	2.37231	-0.733376	2.12995	-1.58406	5.6614	-0.399802	0.66806	-0.898071	2.59008	-0.654476	1.81449
TC0900003341.mm.2	Snx14	-1.52486	3.84928	-1.45513	3.73303	-1.42632	3.99389	-0.717367	1.12006	-1.31512	3.11535	-1.37501	3.52337
TC0300001647.mm.2	Snx16	-0.590344	1.04682	-0.920825	2.25175	-0.64562	1.40945	0.167896	0.258092	-0.185594	0.107247	0.708851	2.02198
TC1300002697.mm.2	Snx18	-0.273794	0.521503	-0.396644	0.851296	1.26076	3.03059	-0.283713	0.432913	-0.266183	0.475302	-0.220353	0.411717
TC0900000271.mm.2	Snx19	0.0367917	0.00510097	-0.312303	0.668926	-0.897408	3.07307	-0.0894683	0.122078	0.143783	0.100706	-0.0257574	0.06306
TC1800000534.mm.2	Snx2	1.29663	3.63638	1.44859	4.2017	-0.902256	2.55383	0.251244	0.269084	0.167364	0.184519	-0.385296	0.596843
TC0800002658.mm.2	Snx20	-1.34728	3.78528	-0.923998	2.4054	-0.393842	0.721039	-0.107404	0.0712358	0.0254725	0.0295168	0.499467	1.00187
TC0900002521.mm.2	Snx22	0.0122511	0.0197508	-0.429543	0.846885	-0.643263	1.7554	-0.294778	0.348471	-0.637274	1.40494	-0.870639	2.46692
TC0800002154.mm.2	Snx25	-0.598922	0.702361	-1.23688	2.8471	-1.66985	4.6457	-0.548671	0.456854	-0.786907	1.16474	-1.40332	3.44082
TSUnmapped00000020.mm.2	Snx29	-1.40609	3.85596	-0.755253	1.7634	-4.72617	10.8716	-1.37465	3.34678	-3.33263	8.20084	-2.23354	6.26481
TC1600000138.mm.2	Snx29	-1.98969	4.34784	-0.895642	1.60309	-4.93127	9.78042	-1.22896	2.0656	-2.97377	6.35342	-2.30982	5.21578
TC1000000382.mm.2	Snx3	-0.52359	0.947219	-0.5924	1.25186	0.0906543	0.329221	-0.677615	1.24	0.0478343	0.188187	0.724525	2.63902
TC0400000662.mm.2	Snx30	0.241434	0.309631	0.310589	0.498108	-3.76712	10.0515	-0.0847514	0.074576	-0.395051	0.676286	-1.2734	3.94016
TC1900000971.mm.2	Snx32	-2.1171	5.59285	-2.31323	6.194	-2.7417	7.68954	-0.49696	0.408541	-0.785255	1.25505	-0.655145	0.945913
TC0900002359.mm.2	Snx33	-1.622	4.26163	-2.38312	6.2912	-2.27076	6.50457	-0.857605	1.57475	-0.6937	1.29548	-0.29056	0.350274
TC0200004756.mm.2	Snx5	-0.8274	2.40799	-0.8856	2.69676	-0.744175	2.36102	0.0837893	0.0646238	-0.0514445	0.0515222	-0.493436	1.13813
TC0300002822.mm.2	Snx7	-0.460329	0.537348	-0.68296	1.21296	0.63586	1.90829	-0.58541	0.69031	-0.522629	0.645781	1.15023	3.51772
TC0500003507.mm.2	Snx8	-0.589703	1.24578	-0.708879	1.7313	-1.8493	6.10486	-0.0946131	0.0433708	-0.667453	1.41306	-0.344663	0.486362
TC0100003319.mm.2	Soat1	-0.773354	1.4021	-0.94028	1.9391	-2.18891	5.8403	-0.937585	1.54023	-0.32433	0.31584	-0.520355	0.727028
TC1500001090.mm.2	Soat2	-0.0476375	0.0273629	-0.189622	0.17638	-0.398273	0.582412	0.501783	0.59975	1.13374	2.40565	1.22022	2.88335
TC1600001198.mm.2	Socs1	5.94045	10.4799	6.9108	11.7638	6.41154	12.0095	2.31863	5.5385	4.07676	8.83233	3.90993	8.87006
TC1000002725.mm.2	Socs2	0.685131	1.23059	0.621251	1.10212	0.947926	2.27058	1.27162	2.568	0.713091	1.20948	3.08864	7.3398
TC1100004150.mm.2	Socs3	3.3543	6.95792	4.84823	9.16882	4.85273	9.67905	0.734303	0.664085	3.08134	6.42461	3.31322	7.00186
TC1100001537.mm.2	Socs7	0.883338	2.5361	0.737943	2.02461	1.07256	3.64943	0.110423	0.0887952	0.240043	0.316332	-0.166206	0.213944
TC1600000981.mm.2	Sod1	-0.631213	1.76826	-0.723328	2.19911	-0.148289	0.223873	0.00269244	0.00495449	0.0516811	0.0551192	0.466027	1.14925
TC1700000148.mm.2	Sod2	1.23071	3.22928	1.58504	4.38047	3.06481	8.31674	0.267767	0.279037	2.26551	6.01708	1.97149	5.49811
TC0500000527.mm.2	Sod3	-0.175913	0.13066	-0.444663	0.636026	0.177853	0.249816	0.771258	1.34576	2.22415	5.7183	3.65793	8.5276
TC1400002334.mm.2	Sorbs3	-1.00095	2.19319	-1.22316	2.94031	-1.42571	3.89288	-1.43419	3.08424	-1.307	2.99801	-0.63218	1.09576
TC0500002254.mm.2	Sorcs2	-0.629458	1.52412	-0.365538	0.696362	-1.95596	6.45651	-0.100018	0.0919004	-0.643164	1.45563	-0.849954	2.39807
TC0900002113.mm.2	Sorl1	-0.534683	0.932253	-0.355203	0.455335	-2.70646	8.20571	-0.480453	0.605159	-1.04189	2.65903	-1.06909	2.98314
TC1700002586.mm.2	Sos1	1.76762	6.17384	1.50718	5.48298	-0.0918406	0.0464375	1.15807	3.77054	1.02927	3.5585	0.36756	0.970942
TC1200001869.mm.2	Sos2	-1.46996	3.70408	-1.14482	2.81236	-1.29109	3.5761	-0.721234	1.17013	-0.695815	1.2738	0.433061	0.554097
TC1000000529.mm.2	Sowahc	1.11954	2.06539	2.15547	4.72501	2.61762	6.15632	0.896455	1.19043	1.52005	2.98673	2.83851	6.18759
TC0200005453.mm.2	Sox18	-0.908906	1.43217	-1.42284	3.0298	-1.54177	3.7059	-1.07709	1.58051	-1.16068	2.04216	0.646124	1.58738
TC1100001853.mm.2	Sox9	0.77463	1.25315	0.41259	0.453807	1.51513	3.74692	0.235049	0.132788	0.27188	0.201594	-0.132111	0.147022
TC0100000766.mm.2	Sp100	1.47439	4.80059	1.44024	4.78124	0.425002	0.801456	1.13298	3.12778	0.962912	2.71736	0.599819	1.35067
TC1_GL456212_random00000013.mm.2	Sp110	1.79997	5.30707	2.00363	5.97193	1.74814	5.70459	0.815816	1.71174	1.36174	3.89364	1.16608	3.42673
TC0100002725.mm.2	Sp110	1.70715	4.20704	2.45484	5.88047	3.29948	7.84763	0.67479	1.32435	1.66538	4.03694	1.77207	4.49976
TC0100000765.mm.2	Sp140	3.2922	8.01932	3.82407	8.94193	4.44416	10.254	2.16523	5.24901	3.25722	7.8515	3.80841	8.84874
TC0200003745.mm.2	Sp3	-0.751089	2.12431	-1.36855	4.55905	-2.27673	7.74176	0.215975	0.285091	-0.605099	1.42534	-0.843764	2.57568
TC1200002507.mm.2	Sp4	0.279306	0.410958	0.478732	0.977868	0.371811	0.737621	0.304272	0.374409	-0.0396634	0.0166941	-1.27896	3.63216
TC1100001425.mm.2	Spag9	0.660096	1.74524	1.39667	4.73442	0.595336	1.68611	0.408641	0.616557	-0.365779	0.827529	0.179066	0.174675
TC1100002783.mm.2	Sparc	-0.724471	0.902483	-1.7737	3.43843	0.0830785	0.0786748	-0.618662	0.549012	-0.706636	0.797533	2.3824	4.92439
TC0500002887.mm.2	Sparcl1	-0.472241	0.9091	-0.666707	1.41569	-0.258728	0.573361	-2.96076	6.02756	-3.84301	7.79703	-2.46999	5.75489
TC0300003100.mm.2	Spata1	-0.457101	0.708563	-0.614881	1.16829	-1.29333	3.54933	-0.351136	0.38129	-0.410751	0.56155	-1.09431	2.64016
TC1400000851.mm.2	Spata13	-0.306058	0.145849	-0.266414	0.115963	-1.5004	3.40331	0.183311	0.261972	0.510712	0.918843	-0.293893	0.131589
TC0300000283.mm.2	Spata5	1.16137	2.79789	1.08635	2.61333	1.76758	5.12046	0.388668	0.371147	0.432323	0.522993	-0.144492	0.195177
TC0200001853.mm.2	Spata5l1	0.209508	0.275783	0.586534	1.49789	1.0272	3.56137	0.475154	0.82671	0.350438	0.587539	0.136289	0.145237
TC0400001190.mm.2	Spata6	-0.298892	0.720187	-0.55724	1.39315	-0.96038	2.74891	0.655304	0.383737	-0.0940658	0.324439	0.793569	0.754481
TC1500001008.mm.2	Spats2	-1.0671	1.84308	-1.52774	3.06245	-1.62503	3.62425	-0.481023	0.42525	-0.636428	0.768096	1.18996	2.18858
TC0100000424.mm.2	Spats2l	0.875583	2.03124	0.228257	0.293661	-0.038328	0.0218999	0.245608	0.242698	0.209053	0.232931	0.582743	1.11728
TC0800002236.mm.2	Spcs3	-0.883326	1.98385	-0.734101	1.56418	-1.07713	2.92894	0.00652496	8.98648e-05	-0.40119	0.549283	-0.333331	0.437519
TC1100002504.mm.2	Spdl1	-0.530561	1.03728	-0.366746	0.626432	0.732354	1.77498	0.452489	0.563878	1.38465	3.59974	1.71848	4.83204
TC1100000789.mm.2	Specc1	-0.287413	0.524437	0.360727	0.136666	0.797287	0.918622	0.734017	0.526568	0.809952	0.755999	3.32703	6.5664
TC1000000710.mm.2	Specc1l	-0.581626	1.7778	-0.649711	2.12017	-0.610051	2.15525	-0.32116	0.585089	-0.404565	0.960009	0.17355	0.205046
TC1600001876.mm.2	Speer2	-0.0172193	0.00345882	-0.224674	0.311835	-0.775754	2.35144	-0.163924	0.146143	0.102951	0.122923	-0.342279	0.5593
TC1500001198.mm.2	Spef2	-0.223557	0.0137431	-0.541908	0.172257	-2.13652	2.99514	0.419028	0.448364	0.203032	0.298486	0.180423	0.282264
TC0400003884.mm.2	Spen	-0.436488	0.929517	-1.25704	3.25275	0.149582	0.0178069	0.999232	1.19333	0.152391	0.0134457	0.0427564	0.0972863
TC0200004502.mm.2	Spg11	-0.0286286	0.0350596	0.157636	0.18362	-0.851219	2.75088	0.507091	0.855757	0.810561	2.06205	0.291886	0.430118
TC1100001935.mm.2	Sphk1	0.546177	1.10746	0.968442	2.6371	2.68775	7.96937	-0.0448683	0.0307694	0.131242	0.12829	1.63058	4.87371
TC0700003017.mm.2	Sphk2	-0.406066	0.825536	-0.798211	2.41395	0.0176184	0.0360171	0.408014	0.741448	0.499659	1.17687	0.453154	1.10619
TC0200001368.mm.2	Spi1	-0.468796	1.10426	-1.34755	4.26437	-1.31146	4.52442	0.139883	0.0602772	0.818284	1.77852	1.05308	2.84283
TC0700002967.mm.2	Spib	-0.997059	1.62326	-2.75097	6.08224	-0.933664	1.65214	-0.623339	0.536106	-1.08441	1.73319	-0.803364	1.11073
TC1000002647.mm.2	Spic	-0.742587	0.966423	0.350638	0.345926	1.33229	2.70239	-0.323023	0.210821	-0.122267	0.0646082	1.59694	3.1194
TC1600000654.mm.2	Spice1	-1.55213	2.47437	-1.90594	3.3752	-2.31776	4.68267	0.143615	0.203415	-0.388914	0.158354	-0.623174	0.447475
TC1600001256.mm.2	Spidr	-0.502409	1.23363	-0.0450543	0.148504	-0.626149	1.87701	0.37741	0.311605	0.210696	0.111325	1.01237	2.42014
TC0X00001566.mm.2	Spin2c	-0.337458	0.921755	-0.537253	1.63668	-0.762078	2.69659	-0.250494	0.530231	-0.352023	0.889076	-1.28225	4.28525
TC0700002720.mm.2	Spint2	-1.11034	3.3269	-0.856504	2.4175	-1.75436	6.00518	-0.484469	0.770219	-0.687174	1.58579	0.0176412	0.0372201
TC1800001507.mm.2	Spire1	-0.626462	1.18836	-0.631162	1.25119	1.02503	2.54877	-1.78591	4.2183	-1.03744	2.30241	0.357877	0.409627
TC0700004313.mm.2	Spn	-1.11962	2.65627	-2.06204	5.08965	-2.85308	7.16984	0.254977	0.0525264	-0.580163	1.10725	-1.57332	3.96068
TC1100003146.mm.2	Spns2	-3.88505	7.14215	-3.73922	7.00814	-4.47106	8.56649	-3.01872	5.23586	-3.24712	6.00958	-0.329568	0.018604
TC1100003147.mm.2	Spns3	-1.67246	2.82904	-1.75225	3.08083	-1.69194	3.23294	-0.0030308	0.0509945	-0.6503	0.533089	-0.3742	0.191146
TC0200002675.mm.2	Spo11	-0.291193	0.0392586	-0.487364	0.188936	-1.58711	2.21737	1.24109	1.73284	0.877612	1.25897	0.662291	0.966295
TC0700001668.mm.2	Spon1	0.61748	1.24815	0.167705	0.154214	2.21208	6.79794	1.70413	4.47603	3.27232	8.26967	0.82516	2.01989
TC0500001025.mm.2	Spp1	0.522376	0.368556	0.507286	0.375789	0.582336	0.558148	0.778121	0.699444	2.19324	4.50538	2.72507	5.88915
TC0200004545.mm.2	Sppl2a	1.43808	5.06341	1.54605	5.54852	1.48638	5.77679	0.494112	0.994316	0.972507	3.16637	0.905302	3.10429
TC1000000874.mm.2	Sppl2b	-0.850584	1.25976	-1.03388	1.86221	-1.05488	2.13088	-0.34879	0.134441	-0.089875	0.0596421	0.377746	0.905623
TC0500001245.mm.2	Sppl3	-0.479015	1.16616	-0.809911	2.60204	-0.82123	2.91721	0.0425491	0.0412504	-0.3815	0.745607	0.00543448	0.0112805
TC0200001716.mm.2	Spred1	1.60303	5.10993	2.29632	7.14096	1.74038	6.07972	0.44436	0.757875	0.808959	2.18514	1.4269	4.69767
TC0300002393.mm.2	Sprr1a	-0.0999684	0.224402	0.335656	0.15178	1.46125	3.00524	0.354081	0.13096	0.252871	0.0617315	0.405422	0.213119
TC1400002666.mm.2	Spry2	0.248371	0.078801	1.0685	1.85044	1.82657	4.34595	-0.126209	0.209764	0.418751	0.269872	1.30194	2.53995
TC1800001234.mm.2	Spry4	0.515545	1.13076	1.15943	3.52057	2.25487	7.2244	-0.131961	0.0964614	0.27756	0.415688	0.394965	0.7494
TC1400002193.mm.2	Spryd7	1.61252	4.18471	1.90352	5.06463	1.72922	5.00836	0.819736	1.4733	0.792411	1.59962	0.304321	0.413261
TC0400004055.mm.2	Spsb1	1.0959	4.00092	0.952457	3.5294	1.12044	4.57119	-0.239882	0.20071	-0.0533978	0.0133568	2.31617	7.80067
TC0100001644.mm.2	Spta1	0.429477	0.652536	0.251832	0.366072	1.18134	2.89152	0.191923	0.206576	0.279537	0.359945	0.106837	0.147779
TC0200000518.mm.2	Sptan1	-1.01606	2.61711	-0.948644	2.4129	-1.10228	3.30673	0.0708907	0.181276	-0.0671086	0.0328333	-0.019134	0.0844735
TC1100002429.mm.2	Sptbn1	0.282377	0.480649	-0.0266627	0.0103305	-1.98559	6.68284	-0.152829	0.129072	-0.686664	1.60595	-0.924448	2.72294
TC1200001747.mm.2	Sptssa; Mir1892	-0.96458	2.73991	-0.888995	2.51467	-1.76776	5.92954	-0.0103545	0.00403088	-0.324245	0.485983	-0.675615	1.69847
TC0700003049.mm.2	Spty2d1	0.230183	0.408624	0.535494	1.2879	0.965074	3.02101	0.312764	0.4765	0.478439	0.977573	0.318968	0.611061
TC0600001681.mm.2	Spx	0.7086	1.57751	0.614566	1.37704	0.98227	2.61053	-0.409815	0.155315	-0.199535	0.00749884	-0.562444	0.398339
TC1500000432.mm.2	Sqle	-0.226419	0.193344	-0.481253	0.648779	-0.964469	2.07022	0.931886	1.42114	0.252586	0.229988	1.17395	2.49654
TC1100002664.mm.2	Sqstm1	-0.630842	1.97484	-0.754482	2.52438	0.988638	3.12103	0.0537578	0.0169539	0.575223	1.06333	1.34905	4.25138
TC0200002410.mm.2	Src	-0.19757	0.248231	-0.0397055	0.037204	0.647301	1.82954	-0.0706201	0.0536984	-0.25654	0.351761	1.29422	4.1056
TC1700002527.mm.2	Srd5a2	0.688437	1.84864	0.365372	0.718508	0.716778	2.22526	0.463012	0.79291	0.322017	0.516134	0.267018	0.40584
TC0500000717.mm.2	Srd5a3	-0.675129	0.673982	-0.631979	0.628124	-2.09379	4.73539	0.0984317	0.172621	0.387466	0.636272	0.118792	0.22897
TC1500000742.mm.2	Srebf2	-1.21706	2.66473	-1.65411	4.05908	-1.98703	5.39703	0.175863	0.268047	-0.830977	1.34088	-0.906621	1.71974
TC1300001178.mm.2	Srek1ip1	-0.218026	0.310588	-0.188216	0.278464	-0.788651	2.44551	-0.000721167	0.00730151	0.225049	0.27249	-0.129126	0.152563
TC1800000523.mm.2	Srfbp1	0.949468	2.41024	0.404089	0.70106	1.85871	5.75232	0.174907	0.158038	0.359078	0.512877	0.279103	0.367139
TC0100003058.mm.2	Srgap2	-0.37493	0.6433	-0.299846	0.469481	-2.19067	7.40575	-0.491246	0.817162	-0.284161	0.376442	0.162224	0.257819
TC0600002904.mm.2	Srgap3	-0.632742	0.922441	-1.57045	3.37837	-2.53364	6.01301	-1.23489	2.06949	-1.69848	3.50694	-0.342702	0.361396
TC1000002260.mm.2	Srgn	0.289698	0.616779	0.994368	2.07187	2.80402	6.1004	-0.305163	0.00744242	0.674462	1.23549	2.45643	5.10443
TC0500000044.mm.2	Sri	-0.492106	1.2087	-0.433381	1.07041	-0.980336	3.24461	-0.135906	0.228028	-0.168266	0.324601	0.315854	0.257973
TC0400001934.mm.2	Srm	2.05286	3.8208	1.41828	2.35904	4.34037	8.46001	-0.129324	0.182015	1.3299	1.94986	2.62788	5.18478
TC0200004413.mm.2	Srp14	-1.03566	1.42208	-1.05489	1.52248	-1.26303	2.33191	0.383144	0.76542	-0.136366	0.0709932	0.0603836	0.30066
TC0500000734.mm.2	Srp72	0.0405614	0.142255	-0.128873	0.0504873	0.688142	2.58539	-0.0987039	0.0120609	0.151412	0.342143	0.510891	1.60162
TC0100001740.mm.2	Srp9	-0.555834	0.83964	-0.712184	1.38998	-0.845383	2.05252	0.383666	0.741448	0.121627	0.269482	0.00714669	0.102507
TC1700001766.mm.2	Srpk1	-0.757235	1.78277	-1.19615	3.35814	-0.0833196	0.0901756	-0.35943	0.440387	-0.79979	1.79772	-0.98311	2.64108
TC0500002053.mm.2	Srpk2	-1.54688	3.14947	-0.814795	1.0139	-1.90927	4.64351	-0.66028	0.468818	-1.29001	2.23503	-1.87259	4.19802
TC0X00000694.mm.2	Srpk3	-1.72991	3.27468	-1.62449	3.10488	-2.54	5.47276	0.407123	0.256533	-0.318611	0.286071	-0.283406	0.248432
TC0900000330.mm.2	Srpr	0.186834	0.280837	0.107148	0.145625	0.756674	2.6838	0.669313	1.6554	0.681964	1.92637	1.09308	3.87405
TC0900003343.mm.2	Srprb	-0.162299	0.0416434	-0.596739	1.05476	0.682486	2.42895	-0.171659	0.043124	0.178297	0.425065	0.412571	1.16438
TC0X00001271.mm.2	Srpx2	-0.519278	0.670866	-0.467413	0.607818	0.407792	0.506103	-1.56514	2.91588	-0.860558	1.36741	-0.749783	1.20836
TC0400001666.mm.2	Srsf10	0.287542	0.416366	0.119117	0.123903	0.912947	2.85107	0.093237	0.067633	-0.145658	0.172136	-0.213957	0.289061
TC1100004128.mm.2	Srsf2	0.162566	0.165506	-0.490919	0.923031	1.4134	4.34256	-0.296124	0.316781	0.129776	0.122158	0.521771	0.974342
TC1700000494.mm.2	Srsf3	0.68367	1.82188	0.439879	0.965789	0.828724	2.69583	0.420255	0.67779	0.32224	0.522517	0.194845	0.252641
TC1200000750.mm.2	Srsf5	-0.690039	2.08495	-0.587788	1.71101	-0.662614	2.23695	-0.143743	0.17088	-0.798959	2.40353	-1.00201	3.47655
TC0200002474.mm.2	Srsf6	0.338573	0.789547	0.228249	0.490815	0.884094	3.32257	0.139154	0.203955	0.0222087	0.0605174	-0.264211	0.340369
TC1700002583.mm.2	Srsf7	0.571001	1.17401	0.622567	1.3888	1.05584	3.14442	0.217046	0.228462	0.249442	0.323905	-0.0782532	0.0457345
TC0500001255.mm.2	Srsf9	-0.226425	0.400017	-1.15886	4.02524	-0.340635	0.850682	0.636166	1.36546	0.346915	0.581119	-0.363629	0.809229
TC0200002275.mm.2	Srxn1	-0.343088	0.328023	-0.155618	0.0963383	1.26062	3.37494	0.249932	0.254827	0.828932	1.60725	2.00125	5.10701
TC0200001013.mm.2	Ssb	0.184255	0.182456	0.122944	0.100229	0.739309	2.21464	0.36414	0.475064	0.263254	0.321683	0.00172443	0.0281217
TC1300001020.mm.2	Ssbp2	0.433607	0.569908	1.12764	2.44632	0.422203	0.643711	0.943072	1.52832	1.09383	2.16289	-0.544828	0.739109
TC0400001116.mm.2	Ssbp3	-1.33156	3.54205	-0.894695	2.16524	-1.07105	3.04116	-0.453641	0.585575	-0.418951	0.603267	-0.367885	0.520414
TC0500003054.mm.2	Ssh1	-0.698553	1.95208	-0.736863	2.15605	-0.129713	0.18538	0.505942	0.961443	0.0351622	0.0302762	1.31395	4.44078
TC1100001115.mm.2	Ssh2	0.37349	1.04776	1.01072	3.65374	-0.331335	0.468585	-0.0164093	0.0561889	-0.184155	0.10968	-0.930369	2.67565
TC1900000913.mm.2	Ssh3	-0.391341	0.499327	-0.383486	0.520923	-0.558706	0.990856	0.146095	0.0705779	0.602244	0.761018	1.32377	2.84625
TC0600001729.mm.2	Sspn	-1.33018	3.16526	-1.20689	2.87288	-1.34185	3.58694	-0.5134	0.659695	-1.03457	2.1682	-1.03847	2.38151
TC0300000731.mm.2	Ssr2	-0.118587	0.0576471	-0.183057	0.142373	0.0616172	0.11752	0.228207	0.282991	0.678802	1.48403	1.46619	4.28932
TC0300002094.mm.2	Ssr3	0.161176	0.167314	0.0814255	0.0764662	0.417895	0.815271	0.184261	0.166699	0.625981	1.22867	1.31139	3.76904
TC0200001229.mm.2	Ssrp1	0.226511	0.491407	-0.0721044	0.0100526	0.65021	2.1558	0.469651	0.992805	0.6342	1.71076	0.410786	1.0438
TC1500001920.mm.2	St13	0.419324	0.683854	-0.12217	0.053236	2.24962	6.21177	0.927365	1.7511	0.985044	2.15244	1.04669	2.54762
TC0900001978.mm.2	St14	0.160227	0.169417	-0.252787	0.170857	0.0484078	0.0807381	0.374452	0.377935	0.414027	0.508736	1.07721	2.19754
TC1500001658.mm.2	St3gal1	-1.02386	2.30593	-1.24644	3.17929	-0.525044	0.713539	-1.02867	1.94712	-1.22059	2.88475	-0.513838	0.577138
TC0400003383.mm.2	St3gal3	-1.43415	2.82046	-1.10296	1.90711	-1.29436	2.72564	-0.445309	0.22354	-0.235275	0.0398734	1.16986	3.14916
TC0900002003.mm.2	St3gal4	0.162611	0.17692	0.356876	0.604041	0.140656	0.176874	0.0585756	0.041646	0.776226	1.77228	1.1937	3.46437
TC0600000841.mm.2	St3gal5	-1.20661	2.36391	-1.23935	2.5066	1.02711	2.03615	-0.637418	0.734026	0.980977	1.54943	0.570172	0.694521
TC1600001770.mm.2	St3gal6	0.269247	0.37785	0.237728	0.354269	-1.74579	4.63344	-0.328603	0.237641	-1.10757	2.19335	-1.24578	2.8251
TC0700004076.mm.2	St5	-0.682042	1.67779	-0.901072	2.54176	-0.962642	3.05195	-0.752167	1.58691	-0.806522	1.99922	0.554518	1.23678
TC1600000335.mm.2	St6gal1	-2.41756	4.08769	-2.6535	4.6682	-5.22777	9.10951	-1.50204	1.65827	-2.53365	4.26109	-2.58801	4.58042
TC1100004124.mm.2	St6galnac2	-0.668553	1.30861	-0.331533	0.482189	-1.19484	3.2997	-1.6326	3.8188	-1.48825	3.69818	-2.23671	5.8847
TC0300003158.mm.2	St6galnac3	-1.28548	3.97501	-0.509769	1.30562	-2.83333	8.53063	-1.51314	4.30985	-1.76446	5.3901	-1.43284	4.58563
TC0300003150.mm.2	St6galnac5	0.323374	0.634976	-0.411731	0.888068	-0.107196	0.127381	-0.248555	0.297725	0.174184	0.250094	1.50657	5.20152
TC0200000587.mm.2	St6galnac6; St6galnac4	-0.0511479	0.0287331	-0.251078	0.330969	1.11547	3.60201	-0.329198	0.376635	0.00820145	0.0184121	0.675807	1.67891
TC0300001083.mm.2	St7l	-0.478864	0.589314	-0.3936	0.449704	-1.13146	2.74885	-0.0387691	0.00565693	-0.292909	0.241501	-0.513274	0.666567
TC0600003383.mm.2	St8sia1	-0.853131	1.3476	-1.15521	2.2228	-4.26317	9.0824	-0.45428	0.35379	-0.544665	0.569935	-1.99329	4.49961
TC0100002844.mm.2	St8sia4	-0.791966	2.49525	0.0553498	0.0177955	-0.9624	3.56055	-0.281176	0.460962	-1.39577	4.67663	0.32478	0.486218
TC0200002989.mm.2	St8sia6	-1.71742	3.0437	-1.51908	2.58604	-2.34442	5.05285	-0.723605	0.454206	-2.07448	3.83924	-2.2858	4.55515
TC1400001671.mm.2	Stab1	-0.207197	0.167992	-0.468082	0.679739	-1.07074	2.69531	-0.671533	0.935495	-1.1299	2.43342	-0.313678	0.32089
TC1000002629.mm.2	Stab2	-2.31453	6.5157	-2.3405	6.67853	-3.73542	9.76235	-4.52982	9.05931	-5.119	10.4868	-4.70872	10.359
TC0X00000398.mm.2	Stag2	-0.060865	0.0589325	0.0424412	0.0354108	-0.857144	2.69466	0.467395	0.742517	-0.0192237	0.0188477	-0.715314	1.90008
TC0200003540.mm.2	Stam2	-0.349562	0.0948407	-0.456007	0.231608	0.777558	2.20309	-0.214007	0.00272487	0.244542	0.54998	0.630158	1.56491
TC0600002575.mm.2	Stambp	-0.77096	0.701582	-0.603755	0.431073	-0.792435	0.865917	-0.0419354	0.104134	0.348295	0.660017	0.99735	2.37216
TC1900000495.mm.2	Stambpl1	-0.840109	0.889951	-1.67483	3.17932	-3.22383	7.14817	-0.843999	0.711572	-0.969949	1.11335	-1.2098	1.88953
TC0500000785.mm.2	Stap1	-1.39277	4.3908	-1.72369	5.54895	-4.22836	10.9844	-0.701553	1.51762	-2.0208	6.23801	-2.433	7.40761
TC1700002308.mm.2	Stap2	-0.688207	1.00675	-0.965033	1.75078	-0.878782	1.68457	-0.749667	0.920711	-1.26336	2.34899	0.722593	1.10226
TC0700001430.mm.2	Stard10	-1.29797	2.83645	-1.76728	4.30433	-1.68513	4.4474	-0.108698	0.0112564	-0.223503	0.0719167	-0.0956382	0.0228827
TC1100001565.mm.2	Stard3	0.729168	1.38657	0.447954	0.673181	0.912573	2.2025	-0.0809523	0.0549327	1.09755	2.37237	1.30845	3.24479
TC1300001520.mm.2	Stard3nl	-0.368394	0.672654	-0.484398	1.08097	0.230872	0.352087	0.171057	0.155857	0.328086	0.483796	0.951492	2.76009
TC1800001138.mm.2	Stard4	-0.761008	1.83436	-0.397713	0.722801	-1.63915	5.20289	0.300127	0.313154	-0.344108	0.511087	-0.182774	0.215817
TC0700001198.mm.2	Stard5	-1.08029	1.44572	-1.508	2.39192	-0.351854	0.304267	0.33893	0.193834	0.30846	0.201855	0.240545	0.143455
TC0200001911.mm.2	Stard7	-0.266016	0.197916	-1.08022	2.71636	-1.41122	4.21761	0.0778487	0.147881	-0.882321	1.82562	-0.275427	0.209136
TC0X00000933.mm.2	Stard8	-0.591609	1.59938	-0.523533	1.42688	-0.874498	2.85554	-0.504553	1.05025	-0.235313	0.523955	-0.0993127	0.277461
TC0100000375.mm.2	Stat1	2.10013	5.86544	1.8913	5.47478	1.27406	4.10242	1.47332	3.85838	1.85504	5.2311	1.70621	5.03012
TC1000001596.mm.2	Stat2	4.69778	9.88214	4.47287	9.8039	4.12268	9.87429	3.5562	7.59706	4.41731	9.41112	4.11818	9.30199
TC1100003790.mm.2	Stat3	1.72101	5.14483	1.85286	5.59036	2.4615	7.45093	-0.0596072	0.129641	1.07327	3.19948	2.23919	6.52934
TC0100000374.mm.2	Stat4	-0.642564	0.591793	0.353711	0.795598	1.04696	2.96024	0.313926	0.527705	0.133921	0.314736	2.2848	5.83958
TC1100001632.mm.2	Stat5a	0.339383	0.503007	0.214703	0.276048	1.09985	3.33081	0.196487	0.182853	0.393958	0.596106	0.381147	0.604414
TC1000001568.mm.2	Stat6	-0.356356	0.321048	-0.508306	0.763226	0.711075	2.73721	-0.147166	0.0112608	0.164284	0.453858	0.122489	0.376747
TC0100001999.mm.2	Stau2	-0.0396578	0.0346838	0.103173	0.13932	-0.994412	3.72296	-0.359582	0.591694	-1.0548	3.44131	-1.03299	3.58008
TC1400000968.mm.2	Stc1	-0.793431	1.26275	0.804489	1.255	2.88124	6.56715	-1.36535	2.33714	-0.408196	0.427058	1.88366	4.03765
TC1100002457.mm.2	Stc2	-1.55882	1.79124	-1.53255	1.7963	-1.8142	2.50774	-1.70019	1.67311	-1.39595	1.40714	-0.0275193	0.0149748
TC0500001914.mm.2	Steap1	0.0363345	0.152497	0.108779	0.284921	0.511254	1.45743	-0.0405053	0.0541904	1.02746	2.83879	3.80485	9.16247
TC0500001912.mm.2	Steap2	0.0934101	0.0865399	0.153511	0.180943	0.0145895	0.0139025	-0.214085	0.211018	0.310355	0.432554	3.00936	8.12569
TC0100002965.mm.2	Steap3	-0.666602	1.54196	-0.948768	2.59934	-0.814882	2.33714	-0.538672	0.881749	-0.908627	2.25679	-0.321987	0.483068
TC0500000043.mm.2	Steap4	1.53395	1.82662	0.81399	0.700312	3.61672	5.76025	-1.3736	1.33144	-1.47468	1.70064	0.2639	0.112074
TC1600001574.mm.2	Stfa2	-0.0533755	0.0179977	1.09597	2.37012	2.46237	6.12208	-0.268995	0.119797	0.38425	0.521767	1.25235	2.81692
TC1600000507.mm.2	Stfa2l1	0.266358	0.489699	1.30264	4.06533	2.98091	8.76473	-0.0335618	0.0125386	0.471629	0.996992	2.0095	6.18287
TC0400001215.mm.2	Stil	-0.827888	1.01211	-0.766823	0.919434	-0.513683	0.465104	0.295607	0.366729	0.185437	0.279914	1.81683	4.26008
TC0700001451.mm.2	Stim1	-1.78855	3.89242	-1.95057	4.3852	-3.09096	7.31869	-0.0402921	0.0215067	-0.556017	0.56983	-1.38176	2.89224
TC1900001031.mm.2	Stip1	1.35732	3.23103	-0.0758365	0.055612	3.32689	8.24717	0.124938	0.0870658	1.17438	2.55985	2.30831	5.8189
TC0100002287.mm.2	Stk-ps2	0.215651	0.450556	0.718601	2.30914	0.026072	0.108864	-0.160343	0.0899877	-0.166138	0.116064	-0.550374	1.14378
TC1100000343.mm.2	Stk10	-1.90661	5.64354	-2.86569	8.0059	-5.78244	12.1826	-0.748879	1.53725	-1.64902	4.86164	-2.07739	6.24909
TC0100000663.mm.2	Stk11ip	-0.90147	2.40411	-0.793415	2.05365	-0.855365	2.52669	-0.820295	1.74391	-0.705165	1.5562	-0.835154	2.21979
TC0100000655.mm.2	Stk16	-0.0929922	0.0792661	-0.436087	0.794066	0.764044	2.07854	0.207173	0.202429	0.285259	0.372958	0.188498	0.211044
TC0100002337.mm.2	Stk17b	-0.538234	1.14243	-0.403675	0.753213	-1.23941	4.14191	-0.29985	0.349105	-0.898774	2.33271	-1.33684	4.16454
TC1700001928.mm.2	Stk19	0.522338	0.600254	1.05322	2.17575	1.11873	2.63306	0.824678	1.1399	1.29073	2.72755	1.34202	3.11341
TC0100002836.mm.2	Stk25	-0.564356	1.13142	-0.981296	2.67584	-0.430856	0.835578	-0.353067	0.409552	-0.277627	0.325511	-0.314277	0.417067
TC0X00000454.mm.2	Stk26	-1.59044	3.92601	-1.5393	3.86925	-4.90119	10.49	-0.700698	1.02352	-1.42042	3.33017	-2.14188	5.50121
TC1500001356.mm.2	Stk3	-0.0438862	0.0461914	-0.278597	0.487118	-0.587807	1.64456	0.175223	0.166268	-0.048797	0.0507541	1.07598	3.31576
TC0700004475.mm.2	Stk32c	-0.331096	0.85674	-0.128631	0.364394	-0.688131	2.36786	-0.350335	0.724664	-0.350071	0.84131	0.297209	0.201138
TC1700001774.mm.2	Stk38	-1.7285	4.46577	-1.58025	4.15236	-2.95833	7.86279	0.223972	0.183108	-0.534543	0.838254	-1.45936	3.84086
TC0600001736.mm.2	Stk38l	-0.162566	0.118896	-0.24538	0.257087	0.640235	1.60463	0.561815	0.925219	-0.0174901	0.0108039	1.26658	3.56605
TC0200003689.mm.2	Stk39	1.44617	2.64419	1.49846	2.83249	1.35205	2.72618	0.658178	0.638004	1.18125	1.86842	1.85855	3.72205
TC0200002502.mm.2	Stk4	-0.376422	0.705659	-1.22099	3.84074	-1.28032	4.42185	0.509028	0.864402	0.00801208	0.000437381	0.349018	0.58362
TC0400001453.mm.2	Stk40	-0.356456	0.415014	-0.105772	0.0225656	1.26063	4.60923	0.197609	0.341624	0.882478	2.66034	0.842758	2.72877
TC0400001639.mm.2	Stmn1	-1.4049	3.88878	-1.19171	3.29133	-0.840499	2.32529	0.379396	0.421095	-0.0886545	0.0949793	0.528705	0.921724
TC0300000043.mm.2	Stmn2	-1.02783	1.33546	-1.16128	1.66709	-1.89339	3.60011	-0.795406	0.692556	-1.66914	2.59486	0.377689	0.335193
TC0200003362.mm.2	Stom	0.63442	1.16367	0.843275	1.73361	1.64162	4.13512	-0.171206	0.0157357	1.10685	2.22313	1.36524	3.11415
TC0900000730.mm.2	Stoml1	1.09273	3.86117	1.15872	4.19831	-0.985882	3.34669	1.4515	4.7464	1.24867	4.3634	1.28751	4.71015
TC0300000397.mm.2	Stoml3	0.00143189	0.029305	0.700908	1.77273	-0.252802	0.310677	-0.615508	0.958439	-0.512943	0.808323	-0.994018	2.57531
TC1700001323.mm.2	Ston1	-0.0655351	0.0861604	0.0279707	0.00663983	0.14595	0.116312	-0.0310394	0.0443172	0.248715	0.225169	0.95847	2.25783
TC1200002154.mm.2	Ston2	0.623675	0.946068	1.02296	2.04197	1.10105	2.49564	0.882925	1.29778	0.51259	0.645781	2.12451	4.95014
TC0800002169.mm.2	Stox2	-0.780201	1.88578	-0.820766	2.05345	-0.593141	1.54411	-0.0775807	0.182299	0.0321996	0.0926701	0.13535	0.0124647
TC1100004227.mm.2	Stra13	-1.06623	1.66345	-1.03332	1.62497	-1.88054	4.21114	-0.651218	0.530866	-0.644212	0.610281	-0.105356	0.00831112
TC0400000496.mm.2	Stra6l	-0.187622	0.135971	0.127158	0.0984294	-0.830592	1.52328	1.11365	1.72883	2.6356	5.60724	0.910674	1.58846
TC0100000442.mm.2	Stradb	-1.21145	3.09253	-1.08084	2.73676	-1.7794	5.26926	-0.433025	0.534347	-0.90124	1.9541	-0.957265	2.33767
TC0600001636.mm.2	Strap	0.574446	1.35769	0.470271	1.03415	1.91008	6.51312	0.373977	0.539182	0.706281	1.72387	0.866577	2.54623
TC0200003401.mm.2	Strbp	-1.13561	4.38191	-1.46296	5.67011	-2.79324	9.57635	0.10578	0.0225743	-1.11534	4.24314	-1.16195	4.62849
TC0600000250.mm.2	Strip2	-1.13473	3.20402	-0.406751	0.601564	0.407044	1.20984	1.20544	3.61805	1.19051	3.8714	4.54983	10.5614
TC1700002553.mm.2	Strn	-0.211691	0.15207	-0.855796	2.07873	-1.18505	3.6138	0.267099	0.432175	-0.0715156	0.00160285	-0.237826	0.188257
TC1200001715.mm.2	Strn3	-0.0694162	0.239354	-0.229601	0.677818	-0.661911	2.54242	0.0202895	0.080066	-0.352466	0.961965	-0.285006	0.813283
TC0700000238.mm.2	Strn4	-0.40554	0.794326	-1.04988	3.06245	0.0769353	0.0388001	-0.107034	0.123614	-0.0266443	0.0519456	0.22565	0.211611
TC0900003182.mm.2	Stt3b	-0.812553	2.77105	-0.928403	3.34143	-1.48264	5.93923	-0.869853	2.61906	-1.03892	3.62437	-0.950878	3.47179
TC1000001761.mm.2	Stx11	2.1536	6.03415	2.98447	7.90982	4.0509	9.9941	0.361457	0.597251	1.711	4.86164	3.243	8.29346
TC0400003685.mm.2	Stx12	-0.0363486	0.0613845	0.172956	0.147142	0.43229	0.754019	0.420576	0.490376	0.138991	0.0907295	2.10901	6.01116
TC0200002696.mm.2	Stx16	0.230965	0.211682	-0.0655944	0.0635623	-1.30566	3.54277	0.320351	0.286285	0.350922	0.385485	-0.386949	0.528626
TC0400000530.mm.2	Stx17	-0.998472	1.44542	-1.30915	2.26178	-1.81278	3.85855	-0.295722	0.129526	-1.19343	1.79291	-0.639241	0.651206
TC0500003297.mm.2	Stx2	-1.22459	3.67345	-1.49363	4.6471	-0.39999	0.872475	-0.25979	0.312047	0.437635	0.751529	0.542534	1.1627
TC1900001144.mm.2	Stx3	0.866595	1.30562	0.675205	0.926823	1.33936	2.76697	-0.00767488	0.000919244	0.96622	1.42784	1.09098	1.88884
TC0700001865.mm.2	Stx4a	0.101083	0.0174642	-0.0519122	0.223957	-0.119788	0.39257	1.02984	2.11647	0.889888	1.85003	0.684148	1.25271
TC1900000154.mm.2	Stx5a; Mir6992	-0.741516	1.27218	-1.41422	3.2217	-0.392656	0.550454	-0.121696	0.0767955	-0.305092	0.304743	0.30616	0.305767
TC0100001397.mm.2	Stx6	-0.76149	1.33564	-1.02702	2.25486	0.544721	1.52152	-0.467244	0.412625	-0.170999	0.0482134	0.23667	0.476156
TC1000000208.mm.2	Stx7	-0.0358801	0.0293139	0.0318596	0.0242133	-1.17806	3.49315	0.0238344	0.0122305	0.165485	0.162043	0.112415	0.0964164
TC0200003313.mm.2	Stxbp1	0.77242	1.8082	0.110105	0.100243	1.53916	4.83858	-0.160774	0.151058	0.24574	0.281466	2.15109	6.1795
TC0800000017.mm.2	Stxbp2	-0.641659	1.58607	-0.472598	1.03794	-0.922258	2.95681	0.132472	0.107742	0.154731	0.159934	0.287657	0.411714
TC0300002752.mm.2	Stxbp3	1.23473	3.35981	1.17056	3.19748	1.13439	3.36847	0.678765	1.04527	1.18824	3.06372	1.99078	5.89957
TC1900001085.mm.2	Stxbp3-ps	0.590243	1.66525	0.793818	2.5303	0.900152	3.25722	0.590778	1.34382	0.789753	2.31855	1.56115	5.38147
TC1100003532.mm.2	Stxbp4	-1.50416	2.92403	-1.52606	3.04748	-2.57043	5.87818	-0.646799	0.633202	-0.640959	0.724326	-0.434703	0.401628
TC1000001737.mm.2	Stxbp5	-0.79118	2.16169	-0.389659	0.737544	-1.19604	4.13709	-0.72543	1.56278	-1.13691	3.36693	-0.00522894	0.012934
TC1200001686.mm.2	Stxbp6	-0.905952	1.68384	-0.776536	1.40682	-0.439291	0.710483	0.662994	0.604042	0.691869	0.758058	5.15473	9.17196
TC0600003267.mm.2	Styk1	-0.089052	0.0161789	0.163662	0.313675	0.308202	0.642385	0.468968	0.726135	0.958763	2.16786	0.778733	1.81516
TC1500001217.mm.2	Sub1	0.267188	0.498373	0.341323	0.786883	0.682593	2.47714	0.439668	0.896814	0.224533	0.358536	1.1043	4.13786
TC0600000866.mm.2	Suclg1	-0.492485	1.07804	-0.76955	2.16193	-0.233611	0.395565	0.57397	1.09908	0.42615	0.790014	0.372984	0.690086
TC0300000484.mm.2	Sucnr1	-0.693618	0.963623	-0.979512	1.66857	-1.86923	4.18456	-0.637338	0.671005	-0.715728	0.930705	-0.478543	0.543668
TC0800000732.mm.2	Sugp1	0.37838	0.531683	-0.0805854	0.0866453	0.87708	2.30857	0.734139	1.25669	0.984025	2.25399	0.53318	0.941599
TC1400001107.mm.2	Sugt1	-0.845562	2.68923	-0.761227	2.38845	0.154123	0.251109	0.830173	2.2517	0.606993	1.57508	0.543803	1.46664
TC0200005164.mm.2	Sulf2	-1.61326	3.35216	-1.63502	3.47848	-1.63175	3.80561	-2.22687	4.40611	-2.67391	5.68463	-1.68921	3.65014
TC0700004291.mm.2	Sult1a1	-1.93631	3.5358	-1.52937	2.69498	-1.48267	2.85061	-2.85491	4.9398	-3.33645	6.10171	-3.15193	5.9906
TC0600002880.mm.2	Sumf1	-1.20247	3.25298	-0.994973	2.61536	-1.48183	4.60502	0.416172	0.547673	0.667697	1.34744	0.907711	2.33677
TC0500001514.mm.2	Sumf2	-0.597602	1.07292	-0.185017	0.195541	-1.14912	3.12875	0.0843977	0.0547707	0.113823	0.0926771	0.158078	0.142418
TC0100002405.mm.2	Sumo1	0.207837	0.241521	0.271816	0.393424	1.12003	3.44823	1.05652	2.45202	0.817841	1.88494	0.496036	0.943287
TC1000003215.mm.2	Sumo3	-0.726175	1.98566	-0.927765	2.85078	-0.822345	2.67517	1.08002	3.07653	0.9204	2.74435	1.22949	4.16552
TC0500001668.mm.2	Sun1	-1.14107	2.39416	-1.13896	2.443	-0.989336	2.21308	-0.344512	0.27466	-0.651396	0.919824	-0.916032	1.7763
TC1500001885.mm.2	Sun2	-0.389038	0.553694	-0.0715842	0.124739	-1.34567	3.27365	0.876356	0.994184	0.312012	0.179019	-0.716123	1.29116
TC1000003158.mm.2	Suox	-0.914007	1.70541	-0.601363	0.771655	-1.12748	2.74405	-0.252108	0.0608991	-0.169412	0.00239932	1.20452	3.89687
TC1400002025.mm.2	Supt16	-0.346207	0.73513	-0.574933	1.6367	0.722948	2.32292	0.326382	0.45202	0.0434383	0.0224083	0.240922	0.336659
TC0300000411.mm.2	Supt20	-1.05619	1.21325	-1.46407	2.34034	-2.10217	4.38487	-0.637287	0.281305	-0.847387	0.674623	-0.492362	0.155059
TC1100001349.mm.2	Supt4a	-1.3731	4.17256	-1.28514	3.96415	-0.499281	1.09021	0.965894	2.66967	0.839764	2.45971	0.762663	2.36259
TC1000001957.mm.2	Supt4b	-1.08682	3.3085	-0.996198	3.04438	0.241337	0.386236	0.888207	2.11876	0.549132	1.1323	0.717223	1.89343
TC1000002258.mm.2	Supv3l1	0.526994	1.34545	0.33397	0.807999	1.67072	5.47291	0.148369	0.273115	0.700069	1.78657	0.742814	2.1162
TC0200003204.mm.2	Surf1	-0.6768	2.18684	-1.01313	3.71511	-1.07785	4.34705	0.290194	0.432913	0.250674	0.404259	0.1634	0.214241
TC0200003205.mm.2	Surf4	-0.198094	0.26123	-0.510034	1.22243	0.31986	0.671215	-0.44959	0.762915	0.124786	0.145772	0.95478	3.01817
TC0400002755.mm.2	Susd1	-1.82993	4.19078	-1.49293	3.40792	-3.33193	7.88349	-0.117222	0.0741488	-1.3176	2.7237	-1.06806	2.22273
TC1000002380.mm.2	Susd2	-0.541565	0.52409	-0.593585	0.644769	-0.55154	0.634856	-2.57525	4.27189	-2.45894	4.36905	-0.90131	1.18337
TC1300001955.mm.2	Susd3	-1.77524	3.05399	-1.61934	2.78238	-1.74525	3.36223	0.462374	0.324322	-0.0644911	0.0305029	0.0244743	0.0114447
TC0X00001793.mm.2	Suv39h1	-0.116916	0.0497061	-0.320825	0.309895	2.04242	5.50201	0.11256	0.105686	0.453039	0.647343	0.850415	1.79444
TC0200002850.mm.2	Suv39h2	0.325032	0.297917	0.101186	0.060378	1.28169	2.9243	0.277167	0.193381	0.284922	0.238181	1.69783	3.80344
TC1900000017.mm.2	Suv420h1	-1.2493	4.26167	-1.19082	4.1454	-1.44772	5.49482	-0.0943969	0.0922774	-0.678862	1.86953	-1.23248	4.34413
TC0700000041.mm.2	Suv420h2	-1.53181	4.53562	-1.2501	3.65638	-1.65568	5.46195	-0.00251099	0.0799692	-0.291361	0.248403	-0.118231	0.017495
TC1100001194.mm.2	Suz12	-0.0899225	0.0804656	0.105907	0.117849	0.843327	2.5429	0.521522	0.8771	-0.0314432	0.0219625	0.0374877	0.031833
TC0400001327.mm.2	Svbp	1.34175	2.17569	1.25642	2.03876	0.654384	0.881364	0.414079	0.31346	0.202789	0.15686	0.265104	0.212501
TC1800000019.mm.2	Svil	-1.22836	3.42886	-0.836949	2.13356	-2.34945	7.15236	-0.540878	0.86088	-0.528623	0.959558	-0.873999	2.27721
TC0200003299.mm.2	Swi5	-0.185744	0.188881	-0.315839	0.424349	-0.086743	0.0966776	1.11434	2.10372	0.824326	1.4899	1.14278	2.64659
TC0X00003313.mm.2	Syap1	-0.145285	0.00800688	-0.281445	0.168347	0.34527	1.06764	0.640444	1.58216	0.64831	1.82536	0.858695	2.79272
TC0800000968.mm.2	Syce2	-0.209675	0.227788	-0.200075	0.235955	0.70264	1.59156	0.359224	0.37767	0.85708	1.74999	1.85914	5.02011
TC1000002458.mm.2	Syde1	0.26194	0.482678	0.224795	0.437301	0.00498455	0.0922383	0.206864	0.297964	0.438989	0.859446	0.828624	2.23368
TC0400001647.mm.2	Syf2	-0.893174	1.8834	-0.87894	1.88822	0.267891	0.450665	1.02744	2.18083	0.489145	0.824679	0.180915	0.226103
TC1300000612.mm.2	Syk	-2.79331	7.23376	-3.22022	8.15931	-3.39876	8.93116	-0.832154	1.44222	-1.56155	4.06964	-0.961589	2.27647
TC1000002616.mm.2	Syn3	-0.161755	0.14144	0.0888105	0.039637	-0.0328202	0.0442358	0.92229	1.18456	1.13514	1.8886	4.59434	8.63549
TC0900003342.mm.2	Syncrip	0.253994	0.384444	0.0780947	0.0821382	1.03009	3.57528	0.280415	0.361979	-0.0508109	0.047759	-0.331311	0.596232
TC1000001679.mm.2	Syne1	-1.13877	2.24829	-1.22972	2.55673	-3.02233	7.19639	-0.447421	0.410887	-1.42978	2.90945	-1.19546	2.47958
TC1000001684.mm.2	Syne1	-0.0937075	0.112371	0.244758	0.3373	-0.271417	0.520893	-0.734212	1.61793	-0.918982	2.525	-0.907732	2.69891
TC1200000671.mm.2	Syne2; Mir5101	0.369273	0.348012	1.10734	1.79576	-1.48429	2.71312	0.736962	0.760281	-0.344882	0.21721	-0.512542	0.424724
TC1100004283.mm.2	Syngr2	-0.00866185	0.0474783	0.0100236	0.0667168	3.29115	7.1691	-0.527537	0.342461	0.287187	0.331001	2.95015	6.15645
TC1600002060.mm.2	Synj1	0.328601	0.601309	0.828246	2.54046	0.742656	2.4212	0.285626	0.387437	1.00356	3.04903	2.11846	6.89604
TC1700000047.mm.2	Synj2	-0.996267	2.51812	-0.882797	2.19484	-1.50571	4.59034	-0.673953	1.17217	-0.938872	2.19532	-0.855853	2.11081
TC1200002015.mm.2	Synj2bp; Cox16	-0.555419	1.57751	-0.661838	2.01395	-1.04333	3.76043	-0.138918	0.261109	-0.247887	0.538327	-0.549478	1.58518
TC0700003451.mm.2	Synm	-0.771325	1.0992	-0.71144	1.0044	-1.12954	2.28741	-0.343785	0.222418	-0.502556	0.492341	-0.53511	0.582681
TC0300002872.mm.2	Synpo2	-1.09638	3.4528	-1.18192	3.82416	-0.731139	2.41717	-1.43529	4.18224	-1.96929	6.04048	1.08844	2.93633
TC1100001273.mm.2	Synrg	-1.10647	2.7825	-1.27411	3.42982	-3.37684	9.10113	-0.399092	0.377935	-0.910252	1.95335	-0.851977	1.93025
TC0X00000060.mm.2	Syp	-0.214126	0.196501	0.228829	0.229872	-0.0476919	0.0393961	-0.805737	1.20368	-0.539401	0.736948	-1.30195	3.01586
TC1200000282.mm.2	Sypl	0.0478762	0.151401	0.387447	1.25623	-1.35752	5.23652	-0.195033	0.142008	-0.767843	2.14648	-0.650754	1.79801
TC1000002828.mm.2	Syt1	-0.391536	0.404076	-0.114686	0.059097	-0.425485	0.55138	-0.996156	1.57188	-0.716061	1.04635	-1.29474	2.85657
TC0300002324.mm.2	Syt11	-0.164788	0.184412	-0.343913	0.495432	-2.48263	6.44151	0.440382	0.382606	0.522722	0.599626	1.12083	2.304
TC1900000923.mm.2	Syt12	1.4876	2.77241	1.49278	2.84789	2.70751	6.00097	-0.00426982	0.0200624	1.30054	2.17067	0.625755	0.710953
TC0200001445.mm.2	Syt13	0.0636507	0.00180786	-0.0814542	0.161941	-0.15627	0.314683	-0.252894	0.363315	0.660591	1.12175	1.11291	2.83347
TC1400000372.mm.2	Syt15	-0.155701	0.199233	-0.468361	0.958632	-0.925481	2.7397	-0.385191	0.539182	-0.419452	0.712825	0.244359	0.242657
TC1800001111.mm.2	Syt4	0.532088	1.44855	0.352533	0.834397	0.0240927	0.0693842	0.389038	0.724664	0.318058	0.633502	-0.756162	2.12432
TC0400003694.mm.2	Sytl1	-0.875988	2.14356	-0.831603	2.01524	-1.07541	3.3127	-0.404914	0.359879	-0.596594	0.968114	-0.923123	2.40366
TC0700001280.mm.2	Sytl2	-1.47185	3.60788	-1.13017	2.78886	-2.30145	6.02895	-1.10652	2.28196	-1.67615	4.01424	-1.99332	4.97625
TC1700001383.mm.2	Sytl3	-0.150484	0.282196	0.823035	2.02563	3.34096	9.35253	0.554845	0.806774	0.36317	0.430663	0.740795	1.70633
TC1700000064.mm.2	Sytl3	0.297771	0.141526	0.776166	1.23151	3.70548	8.91828	0.260232	0.0835725	0.310796	0.157327	0.196581	0.038972
TC0400003873.mm.2	Szrd1	0.0763771	0.0717769	0.190557	0.256735	1.33187	4.41153	0.621117	1.15679	0.790292	1.91469	0.617932	1.45121
TC1500000694.mm.2	Tab1	-0.717424	0.742581	-0.841885	1.08948	-1.31673	2.6643	-0.29844	0.0657832	-0.698555	0.650399	-1.11655	1.83279
TC0600000044.mm.2	Tac1	0.873437	0.448778	3.91402	5.71991	4.43117	6.91012	0.335547	0.0118898	-0.247783	0.393866	0.546447	0.132212
TC0800001906.mm.2	Tacc1; Mir8108	-1.15594	2.57924	-0.976559	2.0978	-1.75899	4.74061	-0.217599	0.170682	-1.20973	2.60446	-1.44374	3.51643
TC0500000360.mm.2	Tacc3	0.11446	0.0769794	0.400376	0.453319	0.804441	1.44921	0.592896	0.620821	0.643436	0.817058	1.57973	3.34382
TC1100001771.mm.2	Taco1	-0.200072	0.376959	-0.305978	0.701059	-0.982052	3.57599	0.553853	0.921662	0.150058	0.104873	-0.232413	0.451821
TC0600000904.mm.2	Tacr1	0.770907	1.83117	0.560511	1.1777	-1.31446	4.06949	-0.454514	0.625202	-0.568434	1.03738	-1.28773	3.66087
TC0500002258.mm.2	Tada2b	-0.411586	0.791505	-0.0768956	0.0600608	-0.817076	2.63227	0.0327243	0.0407043	-0.183945	0.20577	-0.187436	0.211735
TC0600002918.mm.2	Tada3	-0.693931	0.926624	-1.17448	2.2304	-0.848976	1.49854	0.397134	0.434775	0.391869	0.502592	1.23515	2.74569
TC0400001581.mm.2	Taf12	-0.233406	0.183886	-0.416656	0.604164	-0.327295	0.423942	0.201664	0.312483	0.497749	1.14977	1.02029	3.22528
TC0100001756.mm.2	Taf1a	0.0733102	0.239398	-0.30148	0.135034	0.810805	2.4552	0.0303799	0.150191	0.00872065	0.151961	-0.741435	1.01009
TC1200000197.mm.2	Taf1b	-0.516259	0.604904	-0.605435	0.884268	-1.00072	2.37802	0.244295	0.429663	-0.1168	0.00362814	-0.440714	0.430545
TC0800003025.mm.2	Taf1c	0.178563	0.46595	0.124143	0.364317	0.550183	2.01477	-0.0633221	0.0263818	0.107648	0.288038	0.0203777	0.136893
TC0900000117.mm.2	Taf1d; Gm25500	0.460786	1.06423	0.30571	0.66294	1.51696	5.01541	0.642186	1.33788	0.285366	0.534622	0.0952912	0.190415
TC0200005397.mm.2	Taf4a	-0.583162	1.11554	-1.04157	2.7847	-0.329507	0.486045	0.230638	0.297852	-0.167147	0.126793	-0.436782	0.673324
TC1800000124.mm.2	Taf4b	2.16894	6.81033	2.86892	8.40928	2.78907	8.74382	0.103871	0.243732	0.271721	0.662738	-0.502224	0.691779
TC0800003164.mm.2	Taf5l	0.693218	1.62289	0.121374	0.281691	1.61172	4.73625	-0.146357	0.00708471	-0.129602	0.00142578	-0.135912	0.00276726
TC1800001207.mm.2	Taf7	0.581304	1.10426	0.802745	1.82719	1.41377	4.09778	0.626749	0.990996	0.391774	0.567615	-0.152211	0.10322
TC0X00002826.mm.2	Taf9b	-1.27783	2.273	-1.09449	1.89052	-2.63916	5.71951	-0.126008	0.0916406	-0.335459	0.317847	0.198356	0.0920969
TC1700000077.mm.2	Tagap	0.96421	2.41685	1.81585	4.88338	2.42493	6.76199	-0.0415402	0.0463701	0.631	1.31458	-0.555715	0.601776
TC1700001395.mm.2	Tagap1	0.162149	0.156432	0.35641	0.596213	1.21334	3.99983	0.0279141	0.00470487	0.0886952	0.0606586	-0.2474	0.386501
TC0900002212.mm.2	Tagln	-0.818857	0.921697	-1.19885	1.98826	-1.53462	3.24496	0.0790415	0.23332	-1.41576	2.41421	2.32873	5.96723
TC0100001617.mm.2	Tagln2	-0.17436	0.0789642	-0.358986	0.425223	0.355008	1.01494	0.421599	0.873468	0.713329	2.02093	2.27282	7.07861
TC0700002049.mm.2	Taldo1	0.960426	2.96057	0.576926	1.50687	-0.349559	0.746312	0.900305	2.3377	0.667646	1.68165	0.455341	1.01411
TC0600002946.mm.2	Tamm41	0.172605	0.145779	0.1663	0.150161	0.909016	2.76495	0.73446	1.45498	0.83955	2.05161	0.71316	1.74765
TC0200000923.mm.2	Tank	0.481648	1.01976	0.751324	2.12896	0.298189	0.521975	-0.221366	0.332402	0.0335886	0.000561428	0.322294	0.500164
TC0700004302.mm.2	Taok2	-0.855638	2.1663	-0.832918	2.13708	-1.34065	4.26257	0.0798512	0.0555847	-0.270144	0.347704	-0.406144	0.68991
TC0500001288.mm.2	Taok3	0.598169	1.75711	-0.0907112	0.112559	-2.02623	7.50766	0.153359	0.180027	0.0484748	0.0504902	0.370795	0.837376
TC1700000621.mm.2	Tap1	1.81883	5.95359	1.90895	6.30683	1.65221	6.02212	1.38556	4.26495	1.75653	5.74163	1.74675	5.90935
TC1700000623.mm.2	Tap2	1.32009	4.25486	1.02377	3.382	0.862497	3.10205	1.02456	2.9028	1.4159	4.49374	1.28314	4.28245
TC1700002778.mm.2	Tapbp	2.02348	5.71159	1.95024	5.63619	2.03206	6.29423	0.772669	1.58546	1.39224	3.87415	1.63974	4.83183
TC0600003139.mm.2	Tapbpl	1.29871	3.46751	1.15152	3.08127	1.59769	4.82125	1.19588	2.74318	1.9532	5.23626	1.85898	5.18012
TC0500002325.mm.2	Tapt1	0.563013	1.81989	0.572698	1.90246	-0.440048	0.397532	-0.080352	0.0843582	-0.0389629	0.153252	-0.980637	2.02683
TC0700002128.mm.2	Tarm1	1.33956	2.80925	2.81679	6.32804	3.17078	7.46969	0.220532	0.143138	2.7794	6.11232	2.33599	5.4003
TC1500001214.mm.2	Tars	1.21677	2.67649	0.928914	1.78201	2.92337	7.74176	0.999074	1.61216	1.43314	3.24134	1.26966	2.93342
TC0300002483.mm.2	Tars2	-0.354049	0.402894	-0.22652	0.157897	-0.815404	2.33781	-0.0982295	0.00433081	-0.018214	0.0910449	-0.0197845	0.0888776
TC0600000413.mm.2	Tas2r108	2.18219	3.88728	1.98574	3.57671	0.99048	1.56504	-0.18324	0.0757001	-0.113975	0.0445606	-0.53014	0.449174
TC0600003285.mm.2	Tas2r121	0.100399	0.229014	0.940389	2.34893	-0.33773	0.211029	-0.105441	0.0176687	-0.0104261	0.0996457	-0.439531	0.310509
TC0600000412.mm.2	Tas2r137	1.26486	3.46286	1.7197	4.93455	0.78475	2.09305	0.289125	0.31132	0.483831	0.802565	0.0790852	0.0657791
TC0200004725.mm.2	Tasp1	-0.0365962	0.0355685	-0.127706	0.150002	-1.2911	4.1764	0.138974	0.11163	-0.273981	0.370831	-0.966576	2.70589
TC1500001584.mm.2	Tatdn1	-0.450166	0.942257	0.0461599	0.0707686	-0.991086	3.4505	-0.00380082	0.0102167	0.10954	0.151049	-0.310401	0.498943
TC0600001259.mm.2	Tatdn2	0.160511	0.0390254	-0.138885	0.352738	0.93928	2.33702	0.677181	0.928013	0.183621	0.0593104	-0.309084	0.72612
TC0100003799.mm.2	Tatdn3	-1.05247	2.63394	-0.833404	2.07184	-2.09233	5.76787	-0.0990245	0.234864	-0.308794	0.620471	-0.232015	0.507852
TC0600000633.mm.2	Tax1bp1	-1.25176	4.15837	-1.27956	4.35562	-1.04775	3.78849	0.0410902	0.0750718	-0.22612	0.262626	-0.332511	0.53836
TC1100001017.mm.2	Tax1bp3	-1.1976	1.44386	-1.30704	1.70666	-0.890393	1.01756	-0.263399	0.0930107	-0.381543	0.202817	1.42443	2.17654
TC0X00000706.mm.2	Taz	-1.02572	2.3119	-1.04423	2.42638	-1.49687	4.29942	-0.261122	0.141365	-0.524436	0.656478	-1.06492	2.51955
TC0500000591.mm.2	Tbc1d1	2.08058	5.70349	1.96731	5.54359	0.600854	1.70387	0.403708	0.727702	0.625729	1.45611	0.467589	1.10511
TC1900000907.mm.2	Tbc1d10c	-2.75162	7.21334	-3.25306	8.29666	-5.86523	12.0094	-0.391406	0.282168	-1.19334	2.75859	-1.85081	5.10999
TC1900000557.mm.2	Tbc1d12	-0.826923	1.57425	-0.699703	1.21264	-0.893228	2.03495	-0.388373	0.291655	-0.420568	0.402557	-0.525408	0.667167
TC0500003727.mm.2	Tbc1d14	-1.36253	4.03861	-0.859163	2.33481	-1.06941	3.42038	-0.180098	0.169394	-0.410178	0.676416	0.078301	0.0742792
TC0700002975.mm.2	Tbc1d17	-1.58805	3.62432	-1.47564	3.39823	-0.320356	0.428565	-0.0612674	0.0436565	0.276098	0.236969	0.0585132	0.0247638
TC0500000542.mm.2	Tbc1d19	-1.1042	1.82162	-1.21181	2.153	-1.62076	3.5502	-1.08746	1.44397	-0.972215	1.37027	0.69422	1.22586
TC1500000835.mm.2	Tbc1d22a	-1.16977	3.16388	-0.732618	1.75738	-0.536523	1.24045	-0.0271187	0.0353371	-0.0404745	0.0535907	0.0643862	0.0259168
TC1600001758.mm.2	Tbc1d23	-0.668226	1.43358	-0.526831	1.00562	-1.09163	3.3153	0.0598841	0.0784087	-0.215382	0.197535	0.0266131	0.0565177
TC0900002823.mm.2	Tbc1d2b	-1.27586	3.40828	-1.22308	3.30917	-1.80584	5.49417	-0.0604376	0.0373437	-0.0656082	0.048144	-0.614797	1.2391
TC1000003044.mm.2	Tbc1d30	-0.654898	1.20441	0.632317	1.14446	3.26123	8.23539	-0.445683	0.520911	0.655157	1.07144	0.0313161	0.0155348
TC1500000407.mm.2	Tbc1d31	-1.70003	4.21939	-1.52541	3.83	-1.58981	4.38541	0.155776	0.132695	0.203781	0.219524	0.617866	1.15065
TC1000002185.mm.2	Tbc1d32	0.149253	0.15025	-0.158702	0.147179	-1.11665	3.03342	0.200059	0.181469	0.0399174	0.0360528	0.239713	0.276532
TC1400002621.mm.2	Tbc1d4	-1.4545	2.92169	-1.39306	2.82493	-1.39962	3.12678	0.16461	0.12326	-0.418881	0.390022	1.22367	2.53692
TC1700002253.mm.2	Tbc1d5	-0.560455	0.950194	-0.467145	0.693409	-3.08607	9.09125	-0.66119	1.04527	-0.983175	2.41956	-0.78581	1.82783
TC1300001877.mm.2	Tbc1d7	-1.13381	2.82888	-0.695236	1.50534	-1.34873	3.89735	-0.581615	0.891293	-0.678616	1.29968	1.16206	2.78837
TC0100002236.mm.2	Tbc1d8	0.180601	0.348306	-0.172164	0.0476841	0.927846	2.75203	0.144961	0.23411	0.118606	0.239717	2.58609	6.89033
TC0X00001372.mm.2	Tbc1d8b	-0.849598	1.88398	-0.466798	0.6218	-1.3291	4.08265	-0.321638	0.206523	-0.836038	1.70499	-0.401584	0.415852
TC1100000535.mm.2	Tbc1d9b	-1.25339	2.76301	-1.03075	2.12688	-1.18188	2.86682	-0.628286	0.709153	-0.416011	0.387076	-0.085475	0.00276726
TC1300001066.mm.2	Tbca	-0.301265	0.290834	-0.435243	0.603935	0.275086	0.512076	0.700881	1.30652	0.540426	1.03119	0.872971	2.24629
TC1600001385.mm.2	Tbccd1	-0.46821	0.486756	-0.540205	0.674869	-1.08852	2.37948	0.62697	0.9536	0.57782	0.978419	0.14402	0.190415
TC1100002066.mm.2	Tbcd	-0.283531	0.424238	-0.465536	0.9827	-0.803891	2.43268	0.20225	0.210846	0.385649	0.645032	0.449155	0.889195
TC0300001347.mm.2	Tbck	-0.215766	0.187	-0.441975	0.597642	-1.63856	4.25938	0.245814	0.200868	-0.0903399	0.0569685	-0.14017	0.101698
TC1000003049.mm.2	Tbk1	1.24044	4.70357	1.05633	4.07006	1.20502	5.07211	0.780986	2.41176	0.848087	2.97909	0.536282	1.74863
TC1100003638.mm.2	Tbkbp1	0.00279324	0.0114925	0.113128	0.142693	1.31949	4.47728	-0.175001	0.156907	-0.0211968	0.00779096	0.618833	1.52518
TC0X00000772.mm.2	Tbl1x	1.0117	2.75685	0.780632	1.98005	0.517902	1.18703	0.744996	1.46975	0.774852	1.78159	0.674641	1.59027
TC0300000144.mm.2	Tbl1xr1	-1.33147	4.51915	-1.44084	5.00014	-3.96206	11.0169	-0.285245	0.407105	-0.99517	3.13932	-0.798435	2.54101
TC0500001576.mm.2	Tbl2	-0.504487	0.671408	-0.884897	1.67467	0.365737	0.471697	0.300103	0.239998	0.252827	0.223658	1.41535	3.1714
TC1700001638.mm.2	Tbl3	0.315957	0.366355	0.217661	0.230828	1.6728	4.65921	0.496681	0.600606	1.13024	2.47888	0.687847	1.28599
TC0900002054.mm.2	Tbrg1	1.24991	3.96103	1.00277	3.256	0.413899	1.39811	0.615585	1.54066	1.0719	3.29024	1.59781	5.1181
TC1500001960.mm.2	Tbrg3	-0.493062	1.35555	-1.18288	4.40262	-1.06631	4.30273	-0.270247	0.412178	-0.729617	2.26313	-1.24992	4.71281
TC1100002181.mm.2	Tbrg4; Snora5c	0.838899	1.89246	0.541168	0.993767	1.81448	5.44047	0.128308	0.0814789	0.320933	0.376695	0.200614	0.186072
TC1600001317.mm.2	Tbx1	-0.518708	0.859309	-2.68186	6.67176	-1.64889	4.61697	-0.898783	1.60434	-2.1667	5.40406	-0.589624	1.05202
TC0300000990.mm.2	Tbx15	0.691541	0.784308	0.95012	1.38079	1.48315	2.91562	-0.792994	0.921668	0.317216	0.208514	1.09001	1.69014
TC1100003636.mm.2	Tbx21	0.808925	1.80447	0.688839	1.45528	2.69053	7.66458	0.375244	0.407861	0.875399	1.89349	1.22117	3.28012
TC0700001817.mm.2	Tbx6	-1.28452	3.18794	-1.08371	2.6693	-0.700573	1.70274	0.300352	0.15291	-0.414243	0.682589	-0.570658	1.14103
TC1000000894.mm.2	Tbxa2r	-0.737025	1.58661	-0.562049	1.0792	-1.57301	4.74003	0.369471	0.447392	-0.284755	0.327623	-1.00362	2.54485
TC0600000388.mm.2	Tbxas1	-0.502127	0.52421	-0.684443	0.948028	-1.78098	4.1764	0.098367	0.089762	0.704618	1.10362	-0.452187	0.4322
TC1200002241.mm.2	Tc2n	-0.424307	0.507156	-0.389267	0.477775	-0.625382	1.09447	-0.592342	0.689141	-1.16122	2.26227	0.530203	0.733983
TC0600002177.mm.2	Tcaf2	0.720926	0.861036	0.550042	0.532967	1.36261	2.91151	0.576611	0.436402	0.652972	0.654626	1.00496	1.62505
TC0900001645.mm.2	Tcaim	-0.902389	1.58356	-1.05035	1.98369	-1.70871	3.9247	0.210506	0.0570436	0.0281858	0.0360928	0.0231915	0.0399909
TC0X00003021.mm.2	Tceal8	-0.570324	0.973444	-0.282883	0.357767	-0.343489	0.51997	0.0168657	0.0051668	0.337427	0.381224	1.91403	4.96667
TC0X00003348.mm.2	Tceanc	-0.586526	1.49937	-0.443523	1.01094	-1.57598	5.68439	0.147278	0.150018	-0.346727	0.605749	-0.324512	0.582177
TC0100002008.mm.2	Tceb1	0.202781	0.30846	0.506417	1.11866	1.13588	3.55284	0.865252	1.88884	0.844116	2.05136	1.30389	3.82108
TC0400003777.mm.2	Tceb3	-0.16866	0.0316683	-0.51285	0.756084	-0.226989	0.116534	-0.115685	0.0112123	0.0656206	0.254538	0.780486	2.75633
TC1800000438.mm.2	Tcerg1	0.344108	0.846079	0.238897	0.636149	1.37672	4.29018	0.340863	0.664231	0.321768	0.72933	0.214273	0.540689
TC0900002613.mm.2	Tcf12	-0.640987	0.994404	-0.852203	1.76246	-0.956348	2.36168	-0.866563	1.43127	-0.616123	0.843675	-0.467843	0.500025
TC1700001969.mm.2	Tcf19	-1.71388	2.20005	-1.17093	1.05042	-2.0127	3.23937	0.156319	0.42305	-0.133546	0.164264	1.48872	3.48722
TC0800001520.mm.2	Tcf25	-0.734682	1.12494	-1.00886	2.10142	-0.661927	1.04313	-0.306428	0.107063	-0.218487	0.0329257	0.173633	0.523566
TC1000002501.mm.2	Tcf3	-1.62884	4.74389	-1.55374	4.60947	-1.64996	5.32315	-0.00856434	0.00176194	-0.46599	0.791412	-0.400875	0.669848
TC1800000741.mm.2	Tcf4	0.802415	2.19557	1.23035	3.58744	0.21208	0.608686	-0.84829	1.02862	-0.75649	0.944507	-0.0849296	0.0643847
TC1100002715.mm.2	Tcf7	-1.00039	0.91381	-1.04488	1.04529	-3.97686	7.2088	0.210053	0.304769	0.470949	0.726936	-0.604896	0.289507
TC1900000888.mm.2	Tcirg1	-0.150614	0.0246554	-0.577365	0.60533	-0.51533	0.512597	0.23504	0.499541	1.19034	3.43482	1.28967	3.96931
TC1100002103.mm.2	Tcn2	-1.49181	2.93534	-1.06619	1.79857	-1.25745	2.58091	-3.23141	6.35246	-2.15375	4.56361	-0.573999	0.526389
TC1800001409.mm.2	Tcof1	1.7998	4.12022	1.33351	3.04438	2.15125	5.44276	1.47863	2.92998	1.33054	2.83459	0.983786	2.10721
TC1700000143.mm.2	Tcp1	0.332446	0.458074	0.0687506	0.0570571	2.05925	6.21285	0.600345	0.951202	0.901775	2.0516	1.15436	3.12818
TC0200004245.mm.2	Tcp11l1	-0.278838	0.217252	-0.175938	0.122572	-0.529828	0.705691	-0.155162	0.0784689	0.253537	0.220373	1.10347	2.07348
TC1000001020.mm.2	Tcp11l2	-1.18918	2.31277	-0.705827	1.10117	-2.80445	6.61593	-0.189602	0.117716	-0.855511	1.3217	-1.89166	4.23013
TC0X00003014.mm.2	Tcp11x2	0.583584	1.28872	0.456738	0.861589	0.455193	0.944062	0.635368	1.20226	0.790958	2.00459	0.374733	0.553142
TC0900003058.mm.2	Tcta	-0.532518	1.33974	-0.494553	1.24077	-0.756678	2.53217	0.208276	0.245196	0.166847	0.212729	0.166347	0.212448
TC1700000863.mm.2	Tcte1	0.0313938	0.0351399	-0.630597	2.15958	-0.493221	1.74702	0.102794	0.0268344	0.292274	0.344307	-0.0392718	0.125278
TC1600000442.mm.2	Tctex1d2	-0.582796	0.902435	-0.254721	0.268665	-0.873551	1.93418	0.183983	0.137599	0.702268	1.14842	1.43045	3.44892
TC0500003205.mm.2	Tctn1	-1.85889	3.86287	-2.03621	4.39357	-2.55289	6.03026	-0.604214	0.448998	-1.15499	1.82492	-0.0250784	0.0926596
TC1900001493.mm.2	Tctn3	-1.65174	2.55245	-1.65977	2.63385	-1.68175	2.9563	-0.489303	0.16414	0.122655	0.285878	0.430135	0.796717
TC1000000928.mm.2	Tdg; Gm9855	-0.265434	0.308627	-0.172105	0.166436	0.753871	2.27798	0.147205	0.169483	0.0122354	0.0332007	0.0152849	0.0362017
TC1300000280.mm.2	Tdp2	-0.882391	2.94565	-1.05617	3.7367	-0.613261	2.04599	0.257223	0.354948	0.0516589	0.0457931	0.115914	0.133453
TC0400000498.mm.2	Tdrd7	4.3565	9.46737	4.38788	9.61587	3.44584	8.80807	2.48203	5.92053	3.11317	7.5826	3.24583	7.9816
TC0800001748.mm.2	Tdrp	0.673004	0.930056	0.0741793	0.0727587	-1.62991	3.39504	0.320294	0.257231	0.00187861	0.0194133	-1.3457	2.40481
TC0700001651.mm.2	Tead1	0.867904	1.96408	1.42842	3.63989	2.62365	6.92994	-0.206181	0.0640012	0.151169	0.239834	1.92328	4.96206
TC0500002580.mm.2	Tec	-1.29455	4.34367	-1.49599	5.12973	-3.20014	9.67576	0.270762	0.279179	-1.26208	4.1655	-0.739044	2.32775
TC0500003573.mm.2	Tecpr1	-1.64248	2.99168	-1.63136	3.03213	-2.72568	6.15138	0.186731	0.446285	-0.557268	0.279142	-0.944123	1.08915
TC0800002553.mm.2	Tecr	-0.864882	1.29789	-0.816768	1.23095	-2.36559	5.40929	-1.13839	1.6332	-1.58323	2.97909	-0.486373	0.492556
TC1600001358.mm.2	Teddm3	-0.553997	0.835738	-0.471897	0.701278	-1.02455	2.29806	0.105008	0.0268344	-0.141312	0.147295	-0.354237	0.436433
TC0400000952.mm.2	Tek	-1.56067	3.73303	-1.89277	4.69215	-2.37583	6.29576	-1.50307	3.15708	-1.55521	3.61195	-0.911901	1.89371
TC0800002188.mm.2	Tenm3	-0.0315815	0.0276541	0.0614334	0.0615561	-0.582977	1.5851	-0.895212	2.18874	-0.603887	1.3542	-0.713792	1.92293
TC1400001988.mm.2	Tep1	-0.315403	0.368536	-0.655179	1.22462	-1.14542	2.98854	-0.109318	0.0721127	0.324331	0.365554	-0.00411734	0.00276726
TC0100000092.mm.2	Terf1	-0.218687	0.243303	-0.745742	1.85563	-1.39684	4.56072	0.435717	0.687716	-0.225838	0.250869	-0.371907	0.580053
TC0800001343.mm.2	Terf2ip	-0.176813	0.214587	-0.389928	0.677664	-0.770013	2.00102	0.438347	0.492784	0.160761	0.119656	-0.177572	0.212501
TC0500001304.mm.2	Tesc	-0.880788	2.48832	-0.311388	0.588437	-0.948853	3.08109	0.00971694	0.011042	0.0785224	0.0418341	-1.07777	3.2989
TC0400000436.mm.2	Tesk1	-0.553743	1.54318	-1.08007	3.372	-0.590828	1.89247	0.051677	0.0717762	0.766087	1.15782	0.484553	0.469613
TC0400004190.mm.2	Tesk2	-0.892728	2.11789	-0.572783	1.22196	-1.37224	3.95372	-0.142688	0.191104	-0.112353	0.187551	-0.495298	0.96913
TC1000001661.mm.2	Tespa1	0.705584	1.54165	1.20591	2.8737	-2.71414	5.74369	-0.52803	0.216094	-0.88024	0.811688	-1.68479	2.96328
TC1000002269.mm.2	Tet1	-1.25574	2.87786	-1.01033	2.1511	-2.24259	6.15089	-0.190763	0.0739464	-1.4793	3.44055	-1.90468	4.89308
TC0600002567.mm.2	Tet3	-0.519655	1.66091	-0.617565	2.17473	-1.05888	4.61603	0.0390654	0.0307694	-0.332199	0.767129	-0.535925	1.7758
TC0800000390.mm.2	Tex15	-0.18126	0.100852	0.512449	1.16398	2.54503	7.47955	0.340759	0.506189	0.377725	0.677024	0.638695	1.54649
TC1100003928.mm.2	Tex2	1.06892	2.18237	0.412156	0.581677	-0.879744	1.65858	-0.555024	0.530747	-0.548878	0.611124	-0.515969	0.58685
TC0600002582.mm.2	Tex261	-0.704183	2.0732	-0.344229	0.715701	-0.802754	2.80657	0.379977	0.665872	0.214382	0.330784	-0.0378137	0.0277473
TC0900003016.mm.2	Tex264	-0.704984	1.4604	-0.63696	1.28781	-0.85353	2.21727	-0.29143	0.271966	-0.318239	0.365554	0.0209708	0.0338992
TC0100003876.mm.2	Tex30	0.0467243	0.0382345	-0.419491	0.748136	0.793664	2.17645	0.0314192	0.0197131	-0.171396	0.179249	0.698314	1.62343
TC0900002640.mm.2	Tex9	-2.02501	5.27338	-2.16816	5.7509	-3.56229	9.09068	0.576338	1.18301	-0.522952	0.611387	-0.183737	0.0589002
TC1700001357.mm.2	Tfb1m	0.0110204	0.0343251	-0.22977	0.192378	-1.0092	2.35549	0.2195	0.217866	-0.0283994	0.00613075	-0.331695	0.318862
TC0100003657.mm.2	Tfb2m	-0.192502	0.247631	-0.514317	1.29902	0.0360939	0.0604959	-0.589712	1.24784	-0.691121	1.83808	-0.920467	3.00871
TC1500002242.mm.2	Tfcp2	-0.663516	1.29087	-1.47366	4.37824	-1.22742	3.8438	-0.51908	0.633202	-0.566761	0.876199	-0.865855	2.11563
TC0800000126.mm.2	Tfdp1	-0.261527	0.4103	-0.496187	1.07535	0.834338	2.14651	0.0687575	0.0178324	0.414733	0.547489	1.75279	4.98341
TC0900001210.mm.2	Tfdp2	-1.78838	5.17097	-1.18108	3.37744	-2.09042	6.55204	-0.869278	1.85268	-1.39941	3.93213	-1.24486	3.62733
TC0X00000068.mm.2	Tfe3	-0.602843	1.45166	-0.338103	0.615313	0.699432	2.06841	0.0994716	0.0857258	0.550962	1.17207	0.986233	2.99587
TC0600001890.mm.2	Tfec	0.120073	0.130297	0.913243	1.86043	-1.19872	2.64008	-1.03346	1.53725	0.779663	1.33841	-1.01422	1.87101
TC1600001750.mm.2	Tfg	0.949525	3.22116	0.824561	2.82056	0.919451	3.49337	-0.53517	0.63512	0.369086	0.973937	1.66054	5.69977
TC0200003866.mm.2	Tfpi	-1.18296	3.24766	-0.822146	2.02663	-1.4281	4.51471	-1.223	2.96236	-1.62828	4.60324	-0.163555	0.13651
TC0600001793.mm.2	Tfpi2	1.20656	2.37247	2.01923	4.71031	4.64358	9.86582	-0.436192	0.694284	0.113018	0.00636721	2.30961	5.47406
TC1600000447.mm.2	Tfrc	0.703682	1.63243	0.055172	0.218812	1.88577	5.29846	0.148808	0.270709	0.159277	0.331514	-0.0429076	0.0910188
TC1500000488.mm.2	Tg	0.0983832	0.111048	0.445299	0.759438	0.817578	2.00023	-0.0485166	0.0064153	0.328108	0.432825	0.843713	1.88226
TC1400002711.mm.2	Tgds	-0.474323	0.558587	-0.491883	0.632242	-1.23922	2.80748	0.472057	0.480093	0.323202	0.323711	0.466597	0.587576
TC0700000424.mm.2	Tgfb1	-1.20796	3.87241	-1.2234	4.01553	-0.36715	0.781585	-0.360174	0.514362	-0.414539	0.75882	-0.662654	1.78776
TC0700001879.mm.2	Tgfb1i1	-0.323206	0.285556	-0.260376	0.230045	-0.0859413	0.0624069	-0.314647	0.225138	0.350364	0.313714	1.80388	3.80121
TC0100003754.mm.2	Tgfb2	0.657361	1.04078	0.723306	1.25918	1.81312	4.65772	-0.623384	0.773566	-0.253969	0.238664	0.356921	0.387689
TC1200002103.mm.2	Tgfb3	-0.989412	2.45633	-1.13509	3.02269	-1.14026	3.34047	-0.283947	0.262214	-0.479992	0.724923	0.0391875	0.0543848
TC1300000691.mm.2	Tgfbi	-1.58668	4.07258	-1.48144	3.84731	-3.37443	8.7005	-0.367888	0.329404	0.255352	0.372025	-1.77651	4.7509
TC0400000519.mm.2	Tgfbr1	-1.23973	3.81809	-1.28671	4.06517	-0.617218	1.7446	-0.0431723	0.0405612	-0.723438	1.79622	-0.960288	2.90346
TC0900003199.mm.2	Tgfbr2	-1.26758	4.30407	-1.06273	3.67251	-2.46398	8.23878	-0.45291	0.994316	-0.86033	2.69339	-1.31682	4.61813
TC0500002919.mm.2	Tgfbr3	-2.57845	6.84694	-1.99398	5.59421	-2.28046	6.75808	-1.95931	5.00748	-2.44074	6.50232	-1.82727	5.19895
TC0100002260.mm.2	Tgfbrap1	-0.616986	1.25368	-0.896341	2.23302	-1.3925	4.24705	-0.186726	0.166612	-0.249006	0.293357	-0.849806	2.07908
TC1700002481.mm.2	Tgif1	1.16723	2.19319	2.4861	5.46784	4.37032	9.05606	-0.137907	0.0981095	1.02698	1.69274	1.76752	3.86125
TC0200002401.mm.2	Tgif2	0.738686	1.76269	1.11671	3.18604	1.13753	3.57797	0.700856	1.3088	0.649611	1.33541	0.441951	0.77001
TC1400002098.mm.2	Tgm1	-0.0689652	0.0378403	0.29221	0.406176	1.33679	3.80341	-0.891874	1.56675	-0.762094	1.39445	-0.38745	0.493804
TC0200005030.mm.2	Tgm2	1.78965	5.07465	0.791904	2.14735	2.78099	7.92703	-0.245066	0.10252	1.12663	3.04866	2.45592	6.80665
TC0600002492.mm.2	Tgoln1; Tgoln2	-0.37868	0.577501	-0.303261	0.424361	1.2586	4.37752	-0.258345	0.24239	-0.0424861	0.00573015	0.465339	1.0634
TC0400000011.mm.2	Tgs1	0.264617	0.285556	0.499396	0.830373	1.04516	2.74365	-0.135488	0.103654	0.159437	0.137931	0.132002	0.105514
TC1100002649.mm.2	Tgtp2	3.35724	9.22578	3.25365	9.16375	3.06056	9.31137	2.88969	7.59614	3.17065	8.72628	2.60757	7.94092
TC1100004148.mm.2	Tha1	1.15125	2.8686	1.41145	3.73214	-0.0754902	0.0393596	-0.0444697	0.00763774	0.427605	0.644744	-0.94403	2.08755
TC0800000337.mm.2	Thap1	0.067936	0.0634031	-0.339449	0.673391	0.693172	2.16665	0.322352	0.457083	0.510891	1.10992	0.454792	1.00487
TC0800001230.mm.2	Thap11	-0.470536	0.53433	-1.17891	2.40635	-0.374641	0.433636	0.142249	0.116326	0.119299	0.115667	0.430644	0.582177
TC0400004083.mm.2	Thap3	-1.13113	3.34354	-1.29077	3.96667	-1.48684	5.00473	-0.179307	0.207891	-0.585342	1.28065	-0.992262	2.94056
TC0100002837.mm.2	Thap4	-0.129422	0.199766	-0.387686	0.781069	0.893969	2.18568	0.269014	0.186468	-0.0251365	0.0698591	0.544409	0.83092
TC0200004808.mm.2	Thbd	0.588885	0.862306	0.563226	0.839595	1.87836	5.04381	0.013911	0.01634	0.00770502	0.0236316	1.16383	2.61406
TC0200001729.mm.2	Thbs1	4.71099	8.13763	5.80232	9.36994	8.48615	11.8855	1.45126	2.02472	4.09945	7.26975	6.84343	10.2074
TC1700001484.mm.2	Thbs2	-0.932708	1.42872	-0.976683	1.57266	-0.860328	1.45578	-0.962883	1.19774	-1.86198	3.37564	-0.178883	0.165372
TC0300000860.mm.2	Them4	-0.379237	0.413282	-0.505606	0.760262	-0.903802	2.25069	0.0100236	0.0613328	-0.263042	0.199185	-0.333176	0.316579
TC1500000543.mm.2	Them6	0.0256582	0.0456388	-0.490011	0.77612	-0.830616	2.00157	0.737773	1.36383	0.473569	0.809198	0.578208	1.19468
TC1000000252.mm.2	Themis	-2.15175	4.71266	-1.61688	3.35367	-2.76634	6.70361	-0.479715	0.203297	-1.8594	3.86725	-3.52298	7.6664
TC0400003681.mm.2	Themis2	2.14928	5.65758	2.44495	6.38182	1.63095	4.94427	1.34173	3.28377	2.76221	6.85374	1.85011	5.12359
TC1100002593.mm.2	Thg1l	0.185782	0.491428	0.292901	0.774479	0.677286	2.06554	0.103886	0.275465	0.336681	0.776729	0.287222	0.717658
TC1700001597.mm.2	Thoc6	-0.0559786	0.0406085	0.000601478	0.00475137	0.806626	2.29322	0.619101	1.09802	0.824346	1.94921	0.637326	1.45619
TC1000000879.mm.2	Thop1	0.107005	0.0732551	-0.26715	0.41568	0.918945	2.52782	0.0428096	0.0128505	0.452235	0.672848	1.085	2.8879
TC1100001580.mm.2	Thra	-0.94834	2.57639	-0.906435	2.48202	-1.11759	3.56378	0.132515	0.109243	-0.472876	0.846092	-0.49275	0.986509
TC0700003764.mm.2	Thrsp	2.52681	1.64871	0.591349	0.15178	3.17057	2.61228	-0.562191	0.194578	-0.151426	0.0692252	-0.442846	0.177285
TC0600001867.mm.2	Thsd7a	-0.709123	1.24525	-0.410177	0.523556	-0.474803	0.735329	-1.12137	2.12328	-1.05979	2.17883	-1.0169	2.24204
TC0700004188.mm.2	Thumpd1	0.378287	0.207053	0.263818	0.11051	1.56388	2.97975	0.587717	0.392903	0.457358	0.291196	0.0246729	0.0447558
TC1700002595.mm.2	Thumpd2	-0.660149	1.22925	-0.789899	1.66909	-2.0397	5.75689	0.576096	0.793745	-0.147904	0.128618	-0.683629	1.31468
TC0900000496.mm.2	Thy1	-3.00913	4.77817	-3.03783	4.93205	-4.05915	7.03522	-0.419621	0.0740896	-1.27627	1.21895	-1.25509	1.29363
TC0900000254.mm.2	Thyn1	-0.480911	0.73571	-1.03414	2.39264	-0.227021	0.287222	0.689284	1.00586	0.838974	1.57637	1.03336	2.36159
TC0600000987.mm.2	Tia1	-1.12667	3.70617	-1.34535	4.55947	-2.24273	7.67103	-0.156402	0.211836	-0.854281	2.53889	-1.05698	3.55647
TC0700004366.mm.2	Tial1	-0.64081	2.00718	-0.714275	2.37851	-0.943399	3.70253	0.0509251	0.025696	-0.585485	1.64055	-0.73218	2.4776
TC1700002320.mm.2	Ticam1	0.528747	0.872386	-0.557533	0.928677	-0.0216574	0.00733755	0.319677	0.322956	0.717502	1.29239	1.06093	2.51806
TC1800001751.mm.2	Ticam2	-1.12623	2.99175	-1.03105	2.7048	-0.944816	2.62464	-0.325496	0.253835	-0.667866	1.20318	-0.900401	2.21748
TC0700001131.mm.2	Ticrr	-0.119658	0.0900629	-0.0702574	0.057153	-0.197374	0.200273	1.17915	1.82524	1.13745	1.94711	2.01206	4.38961
TC0400003393.mm.2	Tie1	-0.978491	2.77523	-1.02424	3.00421	-1.08896	3.54748	-1.20075	3.12548	-1.03799	2.84933	0.0494091	0.00918249
TC0300001292.mm.2	Tifa	1.83127	5.12474	2.67669	7.31172	1.49964	4.63767	-0.974497	2.30031	0.0596086	0.0164702	0.553328	1.00127
TC1300002076.mm.2	Tifab	-0.157169	0.109886	-1.22289	2.43597	-1.7745	4.23507	0.0388898	0.0195761	0.597835	0.755284	-1.00375	1.84521
TC0600003168.mm.2	Tigar	-0.0145053	0.00845453	-0.212211	0.188015	-0.0123856	0.00799104	1.07548	1.67905	0.598444	0.762762	1.08965	2.12635
TC0600000718.mm.2	Tigd2	-0.436441	0.877402	0.701593	1.83824	-0.501996	1.25686	0.285904	0.345426	0.0085041	0.00375389	-1.04049	3.18161
TC1600001633.mm.2	Tigit	-0.0106839	0.00582702	0.121261	0.182061	1.29835	4.78119	-0.271649	0.322867	-0.130348	0.126008	0.117581	0.157219
TC1100002611.mm.2	Timd2	-0.0835252	0.246041	0.0422101	0.117731	-1.44696	3.97515	-0.2558	0.419194	0.209265	0.0118545	-0.0572756	0.210517
TC1100000484.mm.2	Timd4	-0.716611	1.44795	-0.888386	1.97321	-1.60904	4.35627	-3.34701	6.92386	-3.52752	7.72631	-2.45553	6.00593
TC1000001593.mm.2	Timeless	-0.455085	0.215609	-0.226105	0.00122657	-0.56697	0.464244	1.01183	2.40856	0.97431	2.56549	0.681285	1.88041
TC0200001223.mm.2	Timm10	1.0579	1.71436	0.878016	1.34718	2.08264	4.52879	0.752685	0.815258	1.24799	2.02736	0.736316	0.995049
TC1000002518.mm.2	Timm13	-0.631376	0.482897	-0.987186	1.4096	0.46038	1.42956	0.458409	0.993278	0.668414	1.7147	0.733219	2.0896
TC0100003125.mm.2	Timm17a	0.174519	0.236386	-0.132236	0.024465	1.49989	3.78591	0.637123	0.899116	1.31262	2.76109	1.64035	3.8469
TC0X00000076.mm.2	Timm17b	-1.59946	3.06351	-1.24212	2.21425	-1.08722	2.01224	-1.10098	1.46937	-0.672397	0.728742	-0.132502	0.0418395
TC1800001719.mm.2	Timm21	-1.01477	2.37627	-0.827296	1.82734	-0.932226	2.39165	-0.048112	0.0221217	-0.178757	0.161161	-0.473471	0.733261
TC1100001100.mm.2	Timm22	0.18962	0.259971	0.384064	0.771867	0.348964	0.736446	0.859629	2.01448	1.00722	2.79836	0.462749	0.976724
TC1400001696.mm.2	Timm23	0.38747	0.668167	0.273306	0.423322	1.6571	5.38324	0.81443	1.72442	1.00523	2.62473	0.94002	2.60513
TC0800001633.mm.2	Timm44	-0.101451	0.0216867	-0.159536	0.0698953	0.989599	2.43874	0.282369	0.312415	0.603199	1.00168	0.583919	1.04417
TC0X00002993.mm.2	Timm8a1	1.07761	2.4833	0.720913	1.45909	2.6703	7.11604	0.758888	1.22347	1.09148	2.38778	1.12167	2.69829
TC0X00000218.mm.2	Timp1	1.69216	2.28548	2.8084	4.50637	5.4145	8.62456	1.16563	0.988953	4.89433	7.38739	7.34993	9.74204
TC1100004157.mm.2	Timp2	-1.49809	4.10006	-1.26132	3.47086	-2.31313	6.78696	-1.69351	4.27189	-2.30229	6.13925	-0.810739	1.99657
TC1000001044.mm.2	Timp3	-0.16086	0.189635	-0.182714	0.239271	1.08525	2.5285	-0.630909	0.940348	-1.04881	2.25541	1.67862	4.05461
TC0600002948.mm.2	Timp4	-0.584948	0.67782	-0.414149	0.341863	-0.709183	1.17029	-1.28498	2.44829	-0.984379	1.74224	-0.734173	1.09648
TC0400003627.mm.2	Tinagl1	0.11803	0.0671185	0.29848	0.254708	0.983109	1.69686	0.40628	0.296661	0.463979	0.424697	1.6017	3.03418
TC0300000528.mm.2	Tiparp	1.11366	2.45553	2.9555	6.24443	2.87971	6.59108	0.226542	0.430812	1.33489	2.83642	0.665158	1.43848
TC0900000819.mm.2	Tipin	-0.516662	0.56318	-0.613372	0.869906	-0.661847	1.12221	0.332608	0.740182	0.229178	0.594874	1.04211	3.46929
TC1700002171.mm.2	Tjap1	0.0324042	0.0308288	0.501613	1.16669	0.812018	2.58555	0.501889	0.893384	0.387679	0.687223	0.664719	1.76145
TC0700003420.mm.2	Tjp1	-0.859434	2.42707	-0.836379	2.41115	-0.77461	2.45286	-1.02895	2.54496	-1.55593	4.35254	-0.0299249	0.242829
TC1000002535.mm.2	Tjp3	-0.581332	1.09668	-0.915587	2.22421	-0.541482	1.12994	0.176547	0.150191	0.510418	0.828775	0.0522336	0.0403354
TC0800002797.mm.2	Tk2	-0.880088	2.02497	-0.468988	0.807895	-2.29938	6.64469	-0.166318	0.132919	-0.185388	0.183959	-1.16295	3.03391
TC1400000306.mm.2	Tkt; Mir3076	-0.0938387	0.152273	-0.614613	0.309756	1.31433	3.64452	0.0562325	0.272853	0.674132	1.515	0.757137	1.88879
TC0X00000702.mm.2	Tktl1	0.777232	1.34635	1.00957	2.07533	0.284537	0.285804	0.342778	0.265145	0.445998	0.484693	0.332827	0.304451
TC1100001147.mm.2	Tlcd1; Mir7653	0.246626	0.195607	0.69586	1.3672	3.74644	9.49642	-0.26848	0.376828	0.0890208	0.0185129	0.590625	0.995851
