## Supplemental Table 1 for "Comparative Molecular, Innate, and Adaptive Impacts of Chemically Diverse STING Agonists" (part 2 of 2)

### Sheet: ALL (continued)
Probe ID	Gene Symbol	5h_CDA_Log2FC	5h_CDA_ -Log(FDRp)	5h_diABZI_Log2FC	5h_diABZI_-Log(FDRp)	5h_DMXAA_Log2FC	5h_DMXAA_-Log(FDRp)	24h_CDA_Log2FC	24h_CDA_-Log(FDRp)	24h_diABZI_Log2FC	24h_diABZI_-Log(FDRp)	24h_DMXAA_Log2FC	24h_DMXAA_-Log(FDRp)
TC0200002405.mm.2	Tldc2	0.572535	1.30147	1.02851	3.05023	0.62422	1.6961	0.152305	0.143037	-0.03099	0.0236849	-0.200521	0.245793
TC0400002854.mm.2	Tle1	-0.178873	0.184412	0.237647	0.240326	0.00499174	0.00854279	-0.833178	1.4256	-1.04734	2.27066	-1.10524	2.66639
TC0900000776.mm.2	Tle3	0.635847	1.58683	0.742518	2.03603	0.559123	1.49045	-0.572682	1.07298	-0.281077	0.407139	0.367892	0.667228
TC1900001196.mm.2	Tle4	-0.264337	0.0693718	-0.204257	0.0238957	-1.95146	5.01355	-0.499457	0.321117	-1.15997	2.07743	-1.74841	4.09234
TC0200003712.mm.2	Tlk1	-0.326938	0.57975	-0.481748	1.10519	-0.676712	2.00618	0.474517	0.74835	-0.0458875	0.0523773	-0.250563	0.387232
TC1100001744.mm.2	Tlk2	1.08298	3.23141	1.23759	3.77577	1.34542	4.46986	1.02213	2.64069	1.08731	3.11821	0.426522	1.17776
TC0800002307.mm.2	Tll1	0.251039	0.345328	0.718639	1.72353	0.872879	2.4847	-0.584685	0.882589	-0.456996	0.679301	-0.101021	0.067153
TC0400002530.mm.2	Tln1	-0.819291	2.55242	-1.00014	3.34143	-2.16271	7.56198	0.158249	0.141311	-0.143167	0.206567	-0.623707	1.80147
TC0500002480.mm.2	Tlr1	-1.6701	3.23807	-1.38285	2.57901	-5.54778	10.0657	-0.559113	0.454961	-0.142093	0.0493171	-1.36925	2.56234
TC1400000552.mm.2	Tlr11	-2.2283	5.35883	-2.77494	6.62431	-3.1678	7.84959	-1.47232	3.05626	-2.19091	5.23687	-2.46266	6.03172
TC0400003577.mm.2	Tlr12	-0.818822	1.31461	-0.693487	1.00571	-1.4053	3.49624	0.385768	0.644939	0.0833128	0.202838	-0.224747	0.0758863
TC0X00001069.mm.2	Tlr13	0.238896	0.218236	0.358665	0.402238	0.795515	1.36925	0.460025	0.420925	2.84993	5.63627	2.88077	5.88808
TC0300002236.mm.2	Tlr2	0.681995	0.934833	1.27335	2.81747	1.98656	5.31948	-0.14525	0.263985	0.854495	1.32864	0.770555	1.19601
TC0800002146.mm.2	Tlr3	3.98921	7.81047	4.32537	8.34861	2.65435	6.12918	1.2897	2.13004	2.05843	4.27716	2.1304	4.64373
TC0100001754.mm.2	Tlr5	-1.88925	3.73242	-1.97228	4.01432	-2.22363	5.00633	-2.45356	4.62443	-2.41948	4.87964	-2.38088	4.99752
TC0500002481.mm.2	Tlr6	0.0753957	0.107806	-0.221505	0.178699	-0.729935	1.52244	0.38462	0.517458	1.07151	2.59229	1.0836	2.846
TC0X00003360.mm.2	Tlr7	4.1375	8.13277	4.30684	8.45943	2.91235	6.65933	2.90177	5.64856	3.15255	6.4928	2.24279	4.82896
TC0900001339.mm.2	Tlr9	3.88064	8.3053	3.16578	7.21591	2.23574	5.62343	2.53637	5.39746	3.43061	7.50159	2.49174	5.84762
TC0800000312.mm.2	Tm2d2	-0.982231	2.46781	-0.509406	0.829564	0.0120938	0.126371	-0.278681	0.188463	-0.484076	0.658491	0.151839	0.330724
TC0300002023.mm.2	Tm4sf1	3.35831	7.35961	4.42717	8.99642	4.53124	9.61554	-0.389891	0.376628	1.24105	2.50509	2.76005	6.40777
TC1600000440.mm.2	Tm4sf19	0.544375	0.772797	1.91656	4.45605	3.74518	8.46879	0.0549054	0.0344805	0.211859	0.189756	0.0990891	0.0753208
TC0700001178.mm.2	Tm6sf1	-1.14786	3.8218	-1.04099	3.5106	-1.14753	4.27031	-0.509206	1.0935	-0.0841663	0.151434	-1.11486	3.82326
TC0600003440.mm.2	Tm7sf3	-0.741675	1.64221	-0.747065	1.70746	-1.08899	3.0518	-0.20848	0.242619	-0.30585	0.448695	-0.45356	0.818928
TC1400002864.mm.2	Tm9sf1	-0.626775	1.66217	-0.6579	1.83553	-0.750999	2.44618	-0.50127	0.934298	-0.410279	0.780732	0.1967	0.292714
TC1400001327.mm.2	Tm9sf2	-0.629138	1.80965	-0.722428	2.19833	-0.553393	1.7508	0.212341	0.0933918	-0.271249	0.584688	-0.331224	0.799131
TC1900001505.mm.2	Tm9sf3	-0.415286	1.20666	-0.318782	0.893935	-0.595806	2.20312	-0.159867	0.300238	-0.523686	1.52346	-0.651712	2.23549
TC0200002310.mm.2	Tm9sf4	0.128379	0.0794017	0.0622198	0.0394381	1.11415	2.12546	0.12544	0.0654653	0.428664	0.397604	0.660625	0.834872
TC0800002330.mm.2	Tma16	1.87312	6.093	1.80601	5.99795	2.65464	8.63905	0.688138	1.55042	1.14994	3.61738	0.916934	2.90562
TC0100002583.mm.2	Tmbim1	-0.523442	0.829979	-0.496416	0.804147	0.697969	1.48797	-0.848676	1.42662	-0.586121	0.913894	1.05556	2.45357
TC1000001479.mm.2	Tmbim4	-0.383637	0.64888	-0.543567	1.1793	-0.124897	0.155256	0.226872	0.230595	0.994179	2.57703	2.59907	7.35694
TC1500001013.mm.2	Tmbim6	1.46701	5.24077	1.36087	4.97253	1.53699	6.03186	0.640118	1.57188	1.23973	4.35512	1.46034	5.37916
TC1100004144.mm.2	Tmc6	-1.69587	2.53917	-2.30055	4.02294	-3.80292	7.33248	0.0474086	0.245041	-0.980896	0.799498	-2.35692	4.19003
TC1100001969.mm.2	Tmc8	-1.26917	2.24443	-1.30478	2.40591	-2.2749	5.54514	-0.508229	0.228272	-1.0454	1.45982	-1.18233	2.03582
TC0600002966.mm.2	Tmcc1	-0.992954	2.52213	-0.932104	2.37046	-0.564883	1.26433	-0.0119035	0.00668129	-0.414534	0.622388	0.0370659	0.026762
TC0100003074.mm.2	Tmcc2	-0.510786	0.450518	-0.809776	1.26128	-1.02947	2.14275	-0.372151	0.174478	-0.338216	0.164317	-0.559446	0.551619
TC1000001149.mm.2	Tmcc3	-0.50297	0.410955	-0.188245	0.0251837	1.4169	4.189	0.0965142	0.204299	0.0182752	0.146558	1.11684	2.99355
TC0100001548.mm.2	Tmco1	-0.367261	0.677621	-0.411171	0.855466	-1.35948	4.7517	0.503963	0.879351	0.0407438	0.0315301	0.506104	1.11945
TC0800000125.mm.2	Tmco3	-0.413051	0.951706	-0.294006	0.672637	0.881029	1.9202	-0.00914649	0.0937879	0.555114	0.654033	1.83081	4.79609
TC0400001738.mm.2	Tmco4	0.671536	1.73775	0.144041	0.410498	0.507466	1.43665	0.668362	1.39786	1.10059	2.89835	0.696581	1.8548
TC0900001874.mm.2	Tmed1	-0.538062	0.636803	-0.506372	0.596362	0.130673	0.40965	0.411517	0.84993	0.281857	0.641912	0.837392	2.56223
TC1200002094.mm.2	Tmed10	0.0814992	0.0880238	-0.138516	0.198056	0.594294	1.89936	0.540664	1.16483	0.75719	2.22056	1.21776	4.3387
TC0500001447.mm.2	Tmed2	-0.172388	0.173798	-0.272657	0.411588	0.672038	2.2837	0.153337	0.209642	0.167868	0.275345	0.593533	1.73282
TC0900002817.mm.2	Tmed3	-1.1753	2.86167	-1.05073	2.51578	-1.82083	5.2787	-0.639389	0.915791	-0.666949	1.13497	0.375911	0.609612
TC1100002167.mm.2	Tmed4	-0.992342	2.43116	-0.785442	1.75536	-1.47902	4.52968	-0.288912	0.22864	-0.245793	0.203621	0.226288	0.395428
TC0500002940.mm.2	Tmed5	0.865465	1.44571	1.43263	2.99058	1.84111	4.38811	0.648106	0.727666	1.02298	1.72068	0.68284	1.00329
TC1100001887.mm.2	Tmem104	-1.08195	3.36061	-1.11671	3.57358	-0.238926	0.346163	-0.509702	0.874083	0.163219	0.273438	0.303528	0.641429
TC1100001661.mm.2	Tmem106a	2.40635	6.05618	2.14725	5.57117	1.81963	5.15362	1.77321	4.14951	3.49292	8.00454	3.67749	8.46886
TC0600000091.mm.2	Tmem106b	-1.65134	5.01173	-1.36076	4.18182	-2.5663	7.99803	-0.493557	0.760281	-0.918322	2.37319	-1.04547	3.07556
TC1500000967.mm.2	Tmem106c	-0.504458	0.901112	-0.363497	0.576397	-1.19795	3.4954	-0.273062	0.285283	0.0845528	0.0568721	-0.133277	0.132482
TC0900002972.mm.2	Tmem108	-0.437527	1.00677	-0.759308	2.07175	-0.665647	1.95219	-0.284682	0.4786	-0.688087	1.66282	-1.00019	2.89412
TC1100002899.mm.2	Tmem11	0.340712	0.556879	0.311166	0.523392	1.14611	3.53822	0.407011	0.577284	0.915711	2.23495	0.687731	1.63058
TC0500003404.mm.2	Tmem120a	-0.366841	0.881	-0.228996	0.597642	0.352834	0.162267	0.411324	0.169394	0.784634	0.876494	1.31381	2.5542
TC0500001408.mm.2	Tmem120b	-1.02297	1.6298	-1.25432	2.21953	-0.983361	1.75136	-0.363026	0.281972	-0.277427	0.235422	0.428333	0.346368
TC0900000055.mm.2	Tmem123	-1.01284	1.9249	-1.13015	2.37513	-0.706728	1.08823	-0.627587	0.572376	-1.13226	2.19502	1.08213	3.52852
TC0700003726.mm.2	Tmem126a	-0.547066	0.964283	-0.724725	1.51208	-0.879605	2.18398	0.964609	1.60929	0.591055	0.814963	0.758944	1.36534
TC0700003727.mm.2	Tmem126b	-0.378509	0.680643	-1.08544	3.14869	-2.19462	6.91012	0.405106	0.504635	-0.185473	0.242077	-0.214134	0.294389
TC0200001910.mm.2	Tmem127	-0.591641	0.7949	-0.998576	2.16777	-0.518597	0.704032	-0.280461	0.119797	-0.293227	0.159456	0.581139	1.65224
TC0500000435.mm.2	Tmem128	0.0880846	0.0872248	0.329494	0.531987	0.78214	2.12151	0.570245	0.929907	0.8025	1.80528	0.996895	2.68203
TC0500002221.mm.2	Tmem129	-1.29907	1.68212	-1.36992	1.86636	-1.49248	2.32711	0.452201	0.254329	0.639477	0.502694	0.560426	0.430809
TC0100002193.mm.2	Tmem131	1.57858	3.67129	1.87685	4.3852	1.60687	4.1745	-0.814287	0.336016	0.424152	0.962459	1.14026	2.76984
TC0500001483.mm.2	Tmem132c	-0.514116	0.935629	0.0848439	0.0669179	-0.551221	1.20064	-0.200796	0.187566	-0.735821	1.50429	-0.842431	2.02502
TC1900000028.mm.2	Tmem134	-0.916623	1.85926	-0.975088	2.08935	-1.16737	2.96765	0.507947	0.724608	0.666598	1.25918	0.807172	1.83181
TC0700003710.mm.2	Tmem135	-1.02421	2.06256	-0.679619	0.982937	-1.55762	4.27548	0.0322109	0.187263	-0.380179	0.231389	-0.707495	1.02581
TC1900001107.mm.2	Tmem138	-0.757078	1.37355	-0.993743	2.09769	-0.615598	1.14562	0.717881	0.990996	0.643632	0.958496	1.10356	2.40735
TC0600000340.mm.2	Tmem140	2.47678	5.75743	2.98133	6.85865	3.19325	7.72801	1.18262	2.19702	2.25855	5.24951	2.58747	6.14232
TC0200003164.mm.2	Tmem141	-0.600219	1.75948	-0.386554	0.952562	-0.976644	3.73122	0.076046	0.0521735	0.0735406	0.0577254	-0.287194	0.572318
TC0700000868.mm.2	Tmem143	-1.73639	2.38845	-1.45642	1.80627	-1.26108	1.51633	-0.450887	0.0702627	-0.954557	0.661687	-0.449378	0.0806389
TC0100000133.mm.2	Tmem14a	-0.558928	1.26714	-0.778158	2.06166	-1.35392	4.39121	-0.0281136	0.0547912	-0.265013	0.419472	-0.186298	0.281101
TC1300000463.mm.2	Tmem14c	-0.67858	1.3773	-0.69664	1.48576	-1.00809	2.82702	0.788419	1.66428	1.00055	2.61498	0.929374	2.58147
TC0700002168.mm.2	Tmem150b	-0.943892	1.69273	-1.06815	2.07541	-1.21166	2.72609	-0.297757	0.221423	-0.325147	0.298602	-0.937522	1.70943
TC0500002830.mm.2	Tmem150c	-0.646989	1.64311	-1.18766	3.39101	-1.92294	5.85747	0.545856	0.448735	-0.517734	1.15324	1.25979	2.73951
TC0300000656.mm.2	Tmem154	-1.47412	2.98186	-1.80212	3.98474	-3.71591	8.50958	0.170389	0.333604	-1.17896	1.97723	-0.356206	0.150517
TC0500002482.mm.2	Tmem156	-1.1279	2.56681	-1.32648	3.31331	-4.5669	10.627	-0.11199	0.0191683	-0.867614	1.54542	-1.57596	4.17144
TC1300000983.mm.2	Tmem161b	-0.492654	1.11436	-0.771474	2.23232	-0.41329	0.976309	0.600331	1.21604	0.217627	0.296114	0.0700307	0.0662868
TC0100003010.mm.2	Tmem163	-1.56236	2.13491	-1.38643	1.84983	-2.69375	4.68352	0.033831	0.0141409	-0.740425	0.621421	-1.02419	1.13746
TC0X00001407.mm.2	Tmem164	-0.564334	0.943675	-0.249018	0.287875	-0.970599	2.43536	0.292762	0.27466	-0.239289	0.242138	-0.136404	0.11358
TC0500000719.mm.2	Tmem165; Apc-ps1	-0.444636	1.0728	-0.838751	2.80818	-0.546541	1.69564	0.114034	0.129429	0.10163	0.134832	0.106449	0.140723
TC1300000469.mm.2	Tmem170b	0.67554	1.50281	0.857725	2.18964	-0.322885	0.608686	0.19118	0.163135	-0.05907	0.0617689	-0.837414	2.23309
TC1800001181.mm.2	Tmem173	0.945651	1.89271	1.12072	2.39843	-0.76531	1.0292	-0.384805	0.188463	0.36873	0.518568	0.7172	1.33285
TC0500001110.mm.2	Tmem175	-1.11974	2.53261	-0.923345	1.88231	-1.86228	5.47291	-0.515411	0.427112	-0.832291	1.39855	-0.392195	0.263907
TC0600000570.mm.2	Tmem176a	-1.62958	2.25762	-1.47997	1.9685	-3.56496	6.6135	-1.4626	1.53863	-2.74393	4.53918	-0.0879326	0.0960662
TC0600002233.mm.2	Tmem176b	-1.41369	4.34228	-1.49277	4.69215	-3.52075	9.7327	-1.58365	4.49668	-2.33383	6.83572	-0.580963	1.4469
TC1900001769.mm.2	Tmem179b	-1.10687	1.43217	-1.04565	1.35315	-1.62051	2.84938	-0.470515	0.272104	0.392795	0.34576	0.33511	0.290043
TC1200000255.mm.2	Tmem18	-0.848333	1.77606	-0.956008	2.14869	-2.81162	7.3677	0.0742615	0.0307694	-0.737744	1.33655	-0.339635	0.438438
TC1700000055.mm.2	Tmem181a	-1.60908	3.18544	-1.89676	3.99827	-2.18942	5.11215	-0.459804	0.277403	-0.882804	1.14016	-0.520729	0.436066
TC1700001384.mm.2	Tmem181b-ps; Tmem181a	-1.5121	4.59118	-1.97135	5.96483	-3.08044	8.83236	-0.924653	2.31311	-1.11775	3.23401	-0.936953	2.8239
TC1700001386.mm.2	Tmem181c-ps	-1.22385	3.65777	-1.69745	5.12901	-2.26716	7.01676	-0.194654	0.370751	-0.722294	1.89349	-0.472045	1.22264
TC0100003108.mm.2	Tmem183a	0.190734	0.310642	0.221773	0.405871	0.996928	3.21297	0.109243	0.144958	0.353239	0.641849	0.467948	1.03571
TC0500003742.mm.2	Tmem184a	0.171578	0.186837	0.235763	0.319755	0.896553	2.55854	0.0640937	0.0467367	0.366233	0.535923	0.379498	0.604793
TC1500001870.mm.2	Tmem184b	3.92473	9.22578	3.75961	9.0877	3.69494	9.48737	2.00877	4.98957	2.77992	7.18268	3.28193	8.28603
TC0800002503.mm.2	Tmem184c	-1.60961	3.99028	-1.48819	3.72103	-1.7935	5.02063	-0.83015	1.23949	-1.8121	4.50824	-1.45054	3.63407
TC1000002900.mm.2	Tmem19	-0.828948	2.13065	-1.06498	3.01428	-1.68979	5.41169	-0.181647	0.202815	-0.725848	1.64806	-0.176482	0.232838
TC0800000674.mm.2	Tmem192	1.21764	3.57094	1.65332	5.13775	0.724824	1.92843	0.768194	1.52091	1.077	2.91715	0.215374	0.168052
TC1000001554.mm.2	Tmem194; 1700012D01Rik	0.375951	0.91381	0.797796	2.01745	0.984516	2.77387	0.141711	0.360244	0.16916	0.464599	0.555666	1.36078
TC0100000380.mm.2	Tmem194b	-0.58226	1.2648	-0.53573	1.16007	-1.90474	6.14055	-0.0594453	0.0435109	-0.297956	0.413883	-0.741741	1.86993
TC1000003163.mm.2	Tmem198b	-1.20301	2.19777	-1.30414	2.51017	-1.57709	3.51884	-0.0562284	0.0270756	-0.532065	0.585764	0.368131	0.338352
TC1900000350.mm.2	Tmem2	1.65266	4.3908	1.67144	4.53876	1.72572	5.1064	-0.928231	1.80314	-0.250866	0.27662	-0.201097	0.203889
TC0400004049.mm.2	Tmem201	0.0427984	0.132685	-0.527776	1.06782	0.842514	3.20057	-0.309111	0.291789	0.235144	0.51568	-0.150081	0.0760472
TC0200000404.mm.2	Tmem203	-1.09491	2.34002	-0.98996	2.09976	-1.49322	3.81811	0.473915	0.371447	0.51252	0.501069	-0.104596	0.131761
TC1700001652.mm.2	Tmem204	-1.09507	3.02523	-0.919898	2.47048	-1.53923	4.95442	-1.27379	3.20675	-1.50178	4.2736	-0.804743	2.06083
TC0100001844.mm.2	Tmem206	-0.647866	1.53491	-0.716546	1.77966	-1.30053	3.82689	0.640019	0.525736	-0.182231	0.376	-0.286796	0.599674
TC0800001214.mm.2	Tmem208	-0.929595	2.13084	-1.3205	3.4453	-0.908689	2.33924	-0.20356	0.166635	-0.31393	0.365914	-0.40457	0.575951
TC0600001998.mm.2	Tmem209	0.0960378	0.0886664	-0.117477	0.096554	0.00743808	0.0150306	0.344273	0.384524	0.00150827	0.00877813	0.880828	2.06315
TC0500000302.mm.2	Tmem214	-1.01868	0.846718	-1.76935	2.60938	0.331491	0.909837	-0.358529	0.0125386	-0.164513	0.100931	0.634611	1.45025
TC1900001105.mm.2	Tmem216	-1.72789	2.18893	-1.74831	2.28189	-0.450391	0.136076	-0.409206	0.0700266	-0.317112	0.029199	0.359074	0.554097
TC0900000358.mm.2	Tmem218	-1.93605	3.73631	-1.77558	3.42083	-2.54563	5.61968	-0.451574	0.223996	-0.425688	0.235929	-0.00491266	0.0944391
TC0700004303.mm.2	Tmem219	0.683004	1.32672	0.650424	1.25985	-0.557536	1.85538	0.398083	0.362479	1.11736	2.79836	0.693023	1.38106
TC0400003695.mm.2	Tmem222	-0.528736	1.07322	-0.860256	2.25729	-0.356511	0.676967	0.361833	0.437973	0.84926	1.97455	0.764214	1.85609
TC1200001974.mm.2	Tmem229b	0.823112	1.76567	0.527832	0.989849	-2.9199	7.25705	0.661221	1.03782	0.534366	0.883534	-0.350938	0.293675
TC0400001527.mm.2	Tmem234	-1.48387	4.84027	-1.46363	4.88172	-1.61751	5.82171	0.138645	0.166268	-0.0575293	0.0341792	-0.387655	0.732689
TC1800000990.mm.2	Tmem241	-0.278815	0.186916	-0.2576	0.172799	-2.34764	6.67214	-0.0898303	0.00478035	-0.856825	1.57378	-0.57393	0.819677
TC0500000057.mm.2	Tmem243	0.848823	2.84664	1.21437	4.37358	0.135233	0.260267	0.141558	0.187263	0.643792	1.84703	0.126658	0.194102
TC0400002709.mm.2	Tmem245	-0.717563	1.89038	-0.522019	1.18614	-1.27412	4.48635	-0.052299	0.0166365	-0.445343	0.801989	-1.04491	3.27698
TC0500001528.mm.2	Tmem248	0.490291	1.12863	0.233236	0.379383	1.09995	3.9182	0.140046	0.138574	0.446971	0.89654	0.651901	1.78721
TC1900000397.mm.2	Tmem252	1.75779	3.74642	2.36309	5.19702	3.22522	7.30387	-0.437693	0.342461	0.527147	0.649391	2.50918	5.54761
TC1400001613.mm.2	Tmem254b; Tmem254c; Tmem254a	-2.78015	5.04521	-2.59237	4.76364	-4.48325	8.47154	-1.40669	1.54807	-1.34547	1.61451	-0.456788	0.0958599
TC1400001605.mm.2	Tmem254c; Tmem254a	-2.30037	4.95487	-2.26977	4.98731	-4.05153	8.7848	-1.35923	2.15763	-1.21635	1.9989	-0.426733	0.247878
TC1400001609.mm.2	Tmem254c; Tmem254a	-2.628	5.45246	-2.53662	5.37144	-4.46867	9.13502	-1.31293	1.84686	-1.26553	1.94958	-0.398643	0.160956
TC1900000191.mm.2	Tmem258	-0.130263	0.102205	-0.330602	0.449454	0.0259728	0.0348298	0.362922	0.43384	0.542152	0.934442	0.988907	2.51981
TC1000002487.mm.2	Tmem259	-1.10407	1.45142	-1.43072	2.39014	0.413097	1.21108	-0.501778	0.167663	-0.439823	0.133128	-0.228223	0.0231145
TC1000000653.mm.2	Tmem26	-1.44733	2.94481	-1.15643	2.18919	-1.57009	3.67487	-1.54159	2.79842	-1.10616	1.86647	-1.18752	2.28993
TC1400000530.mm.2	Tmem260	-0.185562	0.00932397	-0.485581	0.466022	-1.48554	4.03023	0.0741478	0.246831	-0.330157	0.157892	-0.628367	0.788674
TC0400002873.mm.2	Tmem261	-0.883762	2.04032	-0.829306	1.88875	-1.80707	5.70601	-0.284562	0.177305	-0.446161	0.529428	-0.779816	1.69262
TC0X00003159.mm.2	Tmem29	0.0950481	0.0897008	0.0797679	0.0813917	0.0940333	0.109369	0.416773	0.529328	0.217468	0.24729	1.15824	3.08023
TC0900002738.mm.2	Tmem30a	-0.21543	0.336599	-0.204846	0.339792	-0.631801	2.18236	0.0302993	0.0369693	-0.247835	0.400954	0.243154	0.475933
TC0500000647.mm.2	Tmem33	0.489414	1.09993	0.431594	0.998287	1.63246	4.74096	-0.429131	0.201227	0.361299	0.721174	1.06714	2.8176
TC1600000558.mm.2	Tmem39a	-0.148814	0.0619548	0.00894577	0.238258	0.683895	1.81257	-0.0947793	0.0899877	0.247946	0.549252	3.47862	7.60319
TC0400003611.mm.2	Tmem39b	-0.155573	0.0906072	-1.07027	1.90729	1.44913	3.29728	-0.982733	1.31707	-0.447668	0.427433	0.540802	0.696072
TC0600002958.mm.2	Tmem40	0.714379	1.76101	0.633109	1.56027	0.949509	2.80592	0.155339	0.25734	0.669084	1.50069	1.45095	4.09983
TC0700004086.mm.2	Tmem41b	-0.842866	2.04525	-1.00227	2.66308	-1.37377	4.29604	0.0817882	0.0750809	-0.0165819	8.58685e-05	0.124979	0.140637
TC0900001654.mm.2	Tmem42	0.18478	0.0850955	0.32932	0.317602	-0.430404	1.0936	0.469211	0.466938	0.22556	0.133762	-0.768795	2.09846
TC0600001087.mm.2	Tmem43	-1.09448	3.09146	-1.18686	3.47744	-0.796602	2.32439	0.434813	0.551609	0.458088	0.702345	0.720454	1.63803
TC1600001752.mm.2	Tmem45a	0.167323	0.150496	-0.213947	0.101005	0.0883628	0.106554	0.514778	0.475002	0.832483	1.11124	1.80391	3.48177
TC0900001982.mm.2	Tmem45b	0.983559	0.500311	0.791724	0.350837	2.63483	3.20748	-0.0845868	0.108352	0.179043	0.0127587	0.701334	0.243908
TC0X00000801.mm.2	Tmem47	0.414614	0.760929	0.225244	0.314809	2.22635	7.20131	-1.42137	3.9822	-0.719786	1.73796	1.10153	3.33144
TC0400003749.mm.2	Tmem50a	-0.411871	0.204021	-0.29039	0.0811221	-1.68434	3.85342	-0.127232	0.0325038	-0.276386	0.060366	-1.30003	2.42781
TC0400000127.mm.2	Tmem55a	-1.42461	3.85065	-1.00406	2.50728	-1.52747	4.64866	-0.102833	0.0299505	-0.0731717	0.0129798	-0.249437	0.213464
TC1400001994.mm.2	Tmem55b	-0.548778	1.10195	-0.620698	1.3888	-1.0919	3.3584	0.00873212	0.007986	-0.304933	0.404259	-0.412057	0.691967
TC0300002838.mm.2	Tmem56	0.143502	0.0603715	0.459377	0.284521	1.47206	1.76114	-0.569673	0.267408	1.48802	1.45611	2.37598	3.07972
TC0400003747.mm.2	Tmem57	-0.751681	2.04061	-0.773877	2.17466	-1.1313	3.86401	-0.697851	1.49963	-1.28546	3.89627	-1.0147	3.12111
TC0400001123.mm.2	Tmem59	-1.26115	1.89974	-1.3442	2.17096	-2.08297	4.48009	-1.23119	1.48412	-0.921234	0.947863	-0.347299	0.075928
TC0500000167.mm.2	Tmem60	-1.01821	2.22578	-1.01752	2.27495	-1.03135	2.55547	0.542256	0.298754	0.262706	0.0570054	0.134966	0.018604
TC0200001801.mm.2	Tmem62	-0.119469	0.184866	-0.00836928	0.054713	-0.915428	2.86325	0.154621	0.0791278	-0.0611029	0.105305	-0.395834	0.798246
TC0100001724.mm.2	Tmem63a	-1.51793	2.45632	-1.78414	3.12614	-3.87924	7.46074	-0.561427	0.374427	-1.13054	1.46148	-0.616101	0.547725
TC1700002155.mm.2	Tmem63b	-0.545682	0.68986	-0.383328	0.366072	0.674683	1.92482	0.442383	0.775413	0.171668	0.31781	0.978308	2.76022
TC0400000133.mm.2	Tmem64	-0.326759	0.409777	-0.0814501	0.0542211	-1.54864	4.66077	-0.552605	0.78258	-1.567	4.16171	-1.84019	5.15246
TC1500001578.mm.2	Tmem65	-0.865732	1.98059	-0.193637	0.234226	0.433228	0.734894	-1.2772	2.88109	-1.21125	2.95191	-0.178902	0.189067
TC0400002220.mm.2	Tmem67	2.73372	6.01326	3.32716	7.22806	3.74574	8.36646	0.905064	1.2667	2.24979	4.9522	1.89552	4.32033
TC0400003341.mm.2	Tmem69	-0.627611	1.22871	-0.952061	2.38477	-0.64843	1.48554	0.483129	0.773566	0.145329	0.187368	0.583149	1.30566
TC0100000101.mm.2	Tmem70	0.170024	0.308948	0.214289	0.458351	0.609604	2.22792	0.117859	0.164188	0.246904	0.488454	0.438598	1.23538
TC1500001653.mm.2	Tmem71	-1.52682	2.54693	-1.14691	1.58173	-6.57839	11.1886	0.209362	0.451478	-0.823612	0.690691	-2.72604	5.5643
TC1700000402.mm.2	Tmem8	-1.21052	3.59028	-1.56298	4.8236	-2.23018	7.14976	0.0380512	0.0195761	-0.540499	1.09474	1.29145	3.9302
TC0700000886.mm.2	Tmem86a	-2.43279	4.91683	-3.02908	6.14169	-4.06762	8.25947	-1.23261	1.83215	-1.39866	2.47327	-0.916558	1.45302
TC0200001938.mm.2	Tmem87b	-0.362525	0.400438	-0.49371	0.778583	-0.246919	0.223634	-0.26645	0.177811	-0.683574	1.24213	-0.916269	2.24023
TC1100003042.mm.2	Tmem88	-0.4933	0.440585	-0.61967	0.785694	-0.9676	2.05899	-0.52881	0.416363	-0.10142	0.0505221	1.02835	3.21197
TC0100001258.mm.2	Tmem9	-0.339425	0.426797	-0.334829	0.452215	-1.00852	2.57304	0.240005	0.200028	0.272145	0.283456	0.234076	0.228933
TC1100001905.mm.2	Tmem94	-1.02543	2.55242	-0.717277	1.60238	-1.19941	3.49491	0.257664	0.221738	0.0208229	0.00303785	-0.382227	0.588329
TC1100003300.mm.2	Tmem97	-0.160716	0.164013	0.164548	0.153103	1.62929	4.68339	0.357709	0.365231	0.484188	0.69034	1.6791	4.47918
TC0700004080.mm.2	Tmem9b	-0.10842	0.282459	-0.103245	0.303782	-1.83811	4.86857	-0.33923	0.536301	-0.147776	0.324776	-0.35042	0.697721
TC0900003119.mm.2	Tmie	-1.1799	2.12985	-1.79986	3.73899	-1.72676	3.90413	-0.240675	0.154399	-0.498409	0.520563	-1.63239	3.36108
TCX_GL456233_random00000002.mm.2	Tmlhe	-0.395358	0.305817	-0.360213	0.292807	-2.03069	3.97293	0.163512	0.0810684	-0.377528	0.277846	-0.400342	0.308526
TC0900002680.mm.2	Tmod2	-0.921333	2.32929	-0.639147	1.37176	-0.702673	1.75947	-0.624778	1.01787	-0.409753	0.571254	-0.0912327	0.0417576
TC0300000889.mm.2	Tmod4	0.0609771	0.212377	-0.0496782	0.0821329	-0.370897	0.31144	-0.577287	0.550863	-0.641918	0.799561	-1.35085	3.22822
TC0900001513.mm.2	Tmppe; Glb1	-0.772837	1.3966	-0.806576	1.54088	-1.01446	2.37516	-0.929296	1.50602	-0.840827	1.47269	-0.902706	1.81042
TC1600002152.mm.2	Tmprss2	0.469726	1.24885	0.612766	1.86105	0.659196	2.26574	0.35944	0.676758	0.313136	0.652209	0.210245	0.411046
TC0600002504.mm.2	Tmsb10	0.409992	0.977203	0.164802	0.268116	-0.987253	3.74775	-0.0769079	0.0650082	0.00277164	0.00731493	-0.00358785	0.00183093
TC0X00003042.mm.2	Tmsb15b2; Tmsb15b1; Tmsb15l	0.0786454	0.108987	0.354176	0.0632263	1.65494	2.73547	0.72261	0.3631	0.822681	0.571056	-0.579664	1.12579
TC0X00003358.mm.2	Tmsb4x	-0.362201	0.846038	-0.31303	0.716163	-0.65774	2.33197	-0.05834	0.0666578	-0.491005	1.24371	-0.0754149	0.10208
TC0600003460.mm.2	Tmtc1	1.39015	2.46701	1.74493	3.37461	0.49235	0.578785	-1.78728	3.03639	-2.14064	4.14456	-2.21586	4.51385
TC1000002794.mm.2	Tmtc2	1.54109	4.03856	2.17588	5.66925	4.58236	10.0166	-0.258744	0.0549327	1.00713	2.43163	4.16471	8.94998
TC1400002757.mm.2	Tmtc4	0.8097	1.61929	1.1825	3.04438	2.82276	8.15167	0.668735	0.896802	1.8226	5.00657	0.821985	1.69601
TC1200000588.mm.2	Tmx1	-0.844008	2.13721	-0.885007	2.33549	-1.52352	4.87589	0.262788	0.263008	-0.252827	0.327498	-0.154022	0.17164
TC0200003873.mm.2	Tmx2	-1.03082	2.4697	-1.36882	3.6321	-1.15579	3.23764	0.626517	1.02911	0.432847	0.677812	0.121547	0.130265
TC1800000916.mm.2	Tmx3	-0.201078	0.427781	0.0731018	0.0529789	-1.24827	5.35717	-0.0324676	0.0586058	-0.553947	1.71584	-0.205147	0.437162
TC0200004691.mm.2	Tmx4	-0.454588	0.866776	-0.562432	1.26143	-0.771378	2.21444	-0.130002	0.112532	-0.564617	1.12634	-0.545003	1.16438
TC0400002812.mm.2	Tnc	1.62884	3.84276	1.03386	2.21776	2.9357	7.37136	-0.440454	0.46001	0.951007	1.79451	3.40325	7.69733
TC1700001954.mm.2	Tnf	2.50372	4.16353	4.20041	6.88963	5.5428	8.9166	0.095144	0.0447748	1.95103	3.00748	1.65661	2.62594
TC1100003299.mm.2	Tnfaip1	0.0237337	0.0292644	-0.208301	0.283579	0.960763	3.22242	0.0781931	0.0729027	0.190758	0.255178	1.47528	4.80041
TC1200001237.mm.2	Tnfaip2	1.94526	4.91729	3.3604	7.86535	4.78225	10.2219	-0.529905	0.436238	2.40401	5.91544	3.53883	8.10915
TC1000001813.mm.2	Tnfaip3	0.551845	1.14733	2.00541	5.67011	3.75411	9.54775	-0.105441	0.0437643	0.47475	0.845978	0.857775	2.2027
TC0200000819.mm.2	Tnfaip6	3.28667	5.46612	6.05539	8.95531	7.72072	10.8187	0.547785	0.339168	1.93484	2.92208	3.15251	5.41392
TC1800000505.mm.2	Tnfaip8	-1.26817	3.54438	-1.41876	4.11804	0.130835	0.194152	0.0704553	0.0695035	-0.604225	1.14268	0.11165	0.131371
TC1700000999.mm.2	Tnfaip8l1	-0.691638	1.81288	-0.936888	2.83828	-0.514602	1.3099	-0.339722	0.454206	-0.585728	1.29768	-0.137742	0.134155
TC0300002467.mm.2	Tnfaip8l2	-1.27551	3.25814	-1.4229	3.79801	-4.3329	10.2195	-0.172166	0.103313	-0.444912	0.586566	-1.24803	3.26652
TC1400000986.mm.2	Tnfrsf10b	-0.514423	1.02621	-0.383998	0.678978	0.275027	0.468437	0.152771	0.141935	0.0155118	0.0153786	1.67668	5.10867
TC0100001011.mm.2	Tnfrsf11a	0.0116545	0.0195428	0.128565	0.173691	0.0597304	0.0821045	0.3009	0.413636	0.1055	0.124165	2.04307	6.46928
TC1500001528.mm.2	Tnfrsf11b	0.601927	1.38704	1.01538	2.93282	1.1002	3.554	-0.123969	0.0894002	0.248101	0.341244	0.793601	2.12583
TC1700001598.mm.2	Tnfrsf12a	0.907554	1.91687	2.09678	4.82573	4.29977	8.93748	0.707529	1.1399	1.45674	3.16169	3.48878	7.34669
TC1100000774.mm.2	Tnfrsf13b	-2.09527	5.03689	-1.40781	3.34005	-1.13984	2.81682	-0.529491	0.62306	0.034458	0.0224828	-0.398542	0.491577
TC1500001939.mm.2	Tnfrsf13c	-0.955998	2.0081	-2.52059	6.37303	-2.54576	6.91243	0.00938157	0.0379303	-0.949583	1.85594	-0.394898	0.437924
TC0400002104.mm.2	Tnfrsf18	-1.21515	2.26937	0.17143	0.26462	1.75371	4.63648	0.177239	0.204486	0.98044	1.97969	1.15369	2.67494
TC0600001459.mm.2	Tnfrsf1a	0.969337	2.37337	1.59454	4.14232	1.23329	3.49193	-0.740343	0.651323	0.553127	1.12464	2.17057	5.55798
TC0400003957.mm.2	Tnfrsf1b	0.564876	1.30047	0.57547	1.38758	-0.244784	0.390742	0.40034	0.603286	0.919441	2.47713	1.02735	3.10266
TC0700004592.mm.2	Tnfrsf22	-0.671037	1.38634	-1.1665	3.11088	-1.0524	2.99957	0.138879	0.124976	0.133854	0.142342	0.308059	0.43968
TC0700004593.mm.2	Tnfrsf23	0.456499	0.26741	0.454379	0.291402	1.49568	3.06632	0.848189	0.815173	1.51995	2.65401	3.99845	7.91654
TC0700004591.mm.2	Tnfrsf26	-1.2158	1.50399	-1.02185	1.08025	-1.4499	2.3733	-0.181569	0.0651142	0.372861	0.857169	0.150185	0.486177
TC0400002103.mm.2	Tnfrsf4	-0.0268751	0.0204266	0.655576	1.22101	2.15208	5.92635	0.962936	1.73437	1.31593	3.03286	2.26502	5.80324
TC0400001992.mm.2	Tnfrsf9	0.376827	0.369087	1.30227	2.15398	2.8132	5.60773	-0.109323	0.0133803	1.30963	1.98202	3.42492	6.21861
TC0300000161.mm.2	Tnfsf10	3.09365	6.59794	3.01773	6.55553	1.44887	3.41486	0.663161	0.793745	1.30388	2.525	1.1262	2.24936
TC1400002469.mm.2	Tnfsf11	-0.319789	0.710233	0.117066	0.122904	-0.624489	2.17823	-0.151199	0.203955	-0.269694	0.516036	0.0406105	0.017595
TC0800000074.mm.2	Tnfsf13b	-0.417578	0.341833	-0.695298	0.872461	-2.20482	4.87684	-1.16123	1.57387	-1.32164	2.1838	-0.405153	0.319694
TC0400002808.mm.2	Tnfsf15	1.24623	2.68476	3.84763	8.29666	6.43611	11.5873	0.0204901	0.00300457	2.52278	5.79937	0.65486	1.03234
TC0100001469.mm.2	Tnfsf18	1.03166	2.17751	0.709621	1.16378	0.849387	1.78226	-0.209578	0.401337	-0.0782628	0.236705	-0.114088	0.299152
TC0100001468.mm.2	Tnfsf4	-0.200891	0.0332747	0.067574	0.239271	4.29656	7.68747	0.390553	0.478674	0.927004	1.41853	2.25879	4.20857
TC0400002809.mm.2	Tnfsf8	1.07701	2.27645	1.35863	3.03017	2.97773	6.83968	1.3276	2.48859	1.3653	2.84385	0.0479278	0.183787
TC1700001027.mm.2	Tnfsf9	0.0607986	0.0484205	0.585844	1.66204	1.74874	6.59203	-0.0680214	0.074576	0.309834	0.535465	1.05044	3.67649
TC1100003059.mm.2	Tnfsfm13; Tnfsf13; Tnfsf12	-1.16645	2.80625	-0.929577	2.19789	-1.51538	4.17207	-1.83052	4.13099	-0.732342	1.48318	-2.04214	5.14006
TC0300000172.mm.2	Tnik	-0.675188	1.5726	-0.372602	0.684512	-3.00415	8.47202	0.475472	0.616894	-0.410758	0.689203	-1.92992	5.65069
TC1100002770.mm.2	Tnip1	0.140255	0.384979	0.0179105	0.196102	1.86472	6.03741	-0.38099	0.205097	0.220636	0.524528	1.0192	3.15141
TC0500002238.mm.2	Tnip2	0.387962	0.767493	0.813033	2.37137	0.986608	3.34981	-0.185662	0.179019	0.160197	0.206412	0.678833	1.84646
TC0600000764.mm.2	Tnip3	-0.217609	0.229272	0.266261	0.424349	0.102826	0.143174	0.47175	0.737481	0.207677	0.269045	2.37412	6.83898
TC1600000448.mm.2	Tnk2	-0.927158	2.75946	-0.658753	1.85516	-0.799793	2.60672	-0.418243	0.786463	-0.502468	1.16618	0.0489615	0.0280785
TC1900000521.mm.2	Tnks2	-0.730769	2.4865	-0.540869	1.71422	-1.49547	5.98768	0.0280457	0.00560018	-0.51201	1.42666	-0.54682	1.72469
TC0100003350.mm.2	Tnn	0.653112	1.07667	0.983212	2.03811	6.02361	11.2607	0.312568	0.279883	1.89944	4.39846	1.87728	4.5478
TC0700002079.mm.2	Tnnt3	1.08094	2.76957	0.421228	0.657627	0.622453	1.38471	0.172214	0.113397	0.117464	0.0698532	-0.444351	0.869042
TC0800000977.mm.2	Tnpo2	-0.169053	0.318114	-0.360359	0.922855	0.894137	3.00039	0.225237	0.209642	0.483477	0.929264	0.357107	0.584561
TC0700001769.mm.2	Tnrc6a	-1.11288	3.0091	-1.25942	3.64328	-1.55465	5.09522	-0.335753	0.22973	-0.755972	1.49596	-0.623072	1.12353
TC1500000705.mm.2	Tnrc6b; Mir5113	-0.377788	0.134887	-0.359423	0.126867	-2.07593	5.183	-0.0717435	0.109243	-0.195004	0.0178661	-1.00046	1.58239
TC1100001965.mm.2	Tnrc6c	-1.16032	2.39416	-1.32342	2.9807	-3.17963	8.07315	-0.140742	0.00263516	-0.708197	0.911899	-1.12666	2.35249
TC0100002576.mm.2	Tns1	-0.685066	1.14549	-0.79363	1.48282	-0.686506	1.32147	-1.34194	2.5607	-1.60694	3.55642	-0.356671	0.417067
TC1500001088.mm.2	Tns2	-0.667761	1.58669	-0.828216	2.17965	-0.579046	1.47774	-0.644156	1.20881	-0.554822	1.11831	0.375174	0.480427
TC1100002207.mm.2	Tns3	-0.387972	0.788989	-0.507457	1.21682	0.0255377	0.01223	-1.05919	2.74153	-0.490611	1.02533	1.04641	2.90704
TC1100001430.mm.2	Tob1	-0.925498	2.46947	-0.663479	1.60335	-0.310908	0.579027	0.268212	0.261569	-0.0946036	0.105678	0.111871	0.0828787
TC1500001931.mm.2	Tob2	-0.45923	0.755083	-0.372396	0.556524	2.05137	6.69177	-0.208766	0.157412	-0.133156	0.0852263	0.00221428	0.0338764
TC0800003200.mm.2	Tomm20	-0.0344439	0.0820401	-0.182298	0.382373	1.0983	3.8863	0.388411	0.537058	0.615246	1.39753	0.380977	0.65212
TC0200005102.mm.2	Tomm34	-0.811328	1.04898	-1.13574	2.0269	-1.37298	3.01821	-0.563808	0.376726	-0.506078	0.34576	-0.144033	0.025501
TC0700002498.mm.2	Tomm40	0.651652	1.17392	0.404016	0.556017	3.22189	8.41467	0.680846	1.00916	1.1924	2.76109	1.42227	3.71845
TC0400002572.mm.2	Tomm5	-0.625174	0.341912	-0.406649	0.108675	1.46499	3.82558	-0.00843956	0.160121	0.687751	1.39585	0.769187	1.7457
TC0500002065.mm.2	Tomm7	-0.313977	0.213669	-0.287747	0.189095	-0.180107	0.0491771	0.811193	2.23319	0.687148	2.02266	0.675063	2.17159
TC1600000750.mm.2	Tomm70a	1.78659	5.84314	1.57952	5.32153	1.70269	6.14783	1.03583	2.88987	1.2056	3.84503	0.978378	3.16454
TC1500002349.mm.2	Tonsl	-1.22217	3.11929	-0.682304	1.33397	-0.926859	2.3913	0.418441	0.695992	0.193637	0.315065	0.397726	0.819567
TC1500001742.mm.2	Top1mt	-0.10893	0.0158411	0.125761	0.201834	1.24052	3.28999	0.0805608	0.110425	0.398465	0.601728	0.103416	0.155222
TC1100003693.mm.2	Top2a	-0.454122	0.661097	-0.599317	1.11438	-0.141272	0.1115	0.387883	0.539182	0.173084	0.226542	2.08443	5.93032
TC1400000130.mm.2	Top2b	-1.4167	4.03004	-1.15673	3.26099	-3.16958	8.82445	-0.160794	0.142991	-0.808294	1.85534	-1.41604	4.16332
TC1600000199.mm.2	Top3b	-0.438559	0.796783	-0.937679	2.4838	-1.17737	3.62854	0.112591	0.0671487	-0.263794	0.354669	-0.639659	1.44086
TC0200003280.mm.2	Tor1a	-0.318965	0.795152	-0.17736	0.451632	0.0560646	0.0517776	0.508815	0.580359	0.677595	1.17826	0.88913	2.09656
TC0100003313.mm.2	Tor1aip1	2.68493	8.06213	2.79208	8.36293	1.98632	6.93247	1.56336	4.71168	1.74057	5.60713	1.52422	5.10867
TC0100001409.mm.2	Tor1aip2	3.27723	7.3442	3.35346	7.58991	3.62662	8.5084	1.61528	3.20296	2.45611	5.66091	2.84401	6.65745
TC0100003320.mm.2	Tor3a	5.15912	7.72659	5.00089	7.64544	3.82618	6.46178	3.26424	4.59819	4.04807	6.18808	3.43031	5.41687
TC0200003132.mm.2	Tor4a	0.00101097	0.189506	-0.230015	0.584485	-0.754625	2.07321	-0.36533	0.658691	-0.680269	1.50462	-0.743194	1.8359
TC0400002159.mm.2	Tox	-1.3844	1.26568	-1.26101	1.08261	-3.10648	5.10793	-1.41135	1.05285	-1.93931	2.24726	-3.1118	4.7528
TC0900001113.mm.2	Tpbg	-0.168627	0.125037	0.224808	0.183914	1.22002	2.55171	-0.0929475	0.0520946	0.261508	0.204307	1.64342	3.42611
TC0500003169.mm.2	Tpcn1	-1.82953	3.70807	-1.90593	3.97237	-2.61697	5.9386	-1.0355	1.41201	-1.5019	2.78364	-1.50854	3.02454
TC0700004612.mm.2	Tpcn2	-0.271463	0.304665	-0.540633	0.970846	-0.852823	2.13822	0.223107	0.207265	0.377137	0.514408	0.101167	0.0902912
TC1800001087.mm.2	Tpgs2	-1.85431	2.77194	-1.61301	2.27341	-1.91526	3.27023	-1.51353	1.64633	-1.36526	1.54131	-0.948086	0.790495
TC0700003036.mm.2	Tph1	1.03929	2.2762	1.78479	4.4536	1.43682	3.84592	-0.112939	0.0631929	0.122112	0.10604	0.154222	0.139924
TC0600003119.mm.2	Tpi1	-0.463803	0.779832	-0.791128	1.85734	0.537926	1.18533	0.785032	1.49269	1.69758	4.6641	2.3537	6.54026
TC0600002188.mm.2	Tpk1	-1.48181	3.3537	-1.32445	2.93376	-1.75404	4.61659	-0.829921	1.04872	-1.54174	3.41214	-1.01064	1.92221
TC0900002541.mm.2	Tpm1	-0.794861	1.88688	-1.0307	2.76336	-0.290656	0.460395	0.296429	0.329165	-0.123751	0.11444	2.53285	7.02238
TC0400002529.mm.2	Tpm2	-0.438229	0.668071	-0.252504	0.31241	-0.620005	1.33774	0.166741	0.129641	-0.0451046	0.0318845	1.15498	2.92836
TC0300000778.mm.2	Tpm3	0.0623179	0.057296	-0.0688703	0.0841661	0.247959	0.475658	0.39735	0.679353	0.425339	0.880774	0.857689	2.79667
TC0800000814.mm.2	Tpm4	0.218776	0.444099	-0.0741437	0.00315678	-0.273714	0.313635	0.34409	0.628939	0.36344	0.783719	1.89572	6.14231
TC0700003990.mm.2	Tpp1	-1.84848	2.94493	-1.2073	1.41275	-2.179	4.1677	-1.7252	2.26252	-1.01641	0.855123	-0.914463	0.718238
TC0800002822.mm.2	Tppp3	-0.297115	0.335603	-0.56798	0.968127	-1.06999	2.68267	0.30356	0.268371	1.38579	3.14704	1.70488	4.28259
TC0600001042.mm.2	Tpra1	-1.76645	4.51911	-1.73242	4.51686	-2.0057	5.69969	-0.925813	1.5883	-0.966058	1.93189	-0.295133	0.237774
TC0400004117.mm.2	Tprgl	-1.56053	3.80631	-1.57745	3.9375	-1.03015	2.61074	-0.320752	0.355645	-0.613167	1.02988	-0.785017	1.63
TC1700001660.mm.2	Tpsab1	0.178938	0.305078	0.340258	0.793596	1.52635	5.74369	0.150218	0.203235	0.363412	0.765654	0.661442	2.02794
TC1700000374.mm.2	Tpsb2	-0.419933	0.959383	-0.095333	0.158752	0.0397968	0.00567884	-0.874977	2.29387	-0.644407	1.65705	0.0440024	0.00822104
TC0500001522.mm.2	Tpst1	3.41329	7.18873	3.47464	7.39613	2.18951	5.20235	1.54732	2.65062	2.05084	4.28853	1.1141	1.8808
TC1400001061.mm.2	Tpt1	-0.0890181	0.290695	-0.137643	0.432579	-0.307023	1.02854	0.263257	0.136418	0.0132221	0.116564	-0.686268	2.38272
TC0200002301.mm.2	Tpx2	-0.169367	0.232244	-0.132677	0.194464	0.405143	0.66778	-0.072018	0.08279	0.283953	0.296412	2.08725	5.9035
TC0600002240.mm.2	Tra2a	1.14244	3.75938	1.43927	4.91554	1.60304	5.89022	0.322434	0.476113	0.167769	0.215761	-0.102501	0.114968
TC1600001378.mm.2	Tra2b	0.474083	1.41872	0.340767	0.884368	0.694418	2.77163	0.126763	0.155399	-0.033528	0.034445	-0.255377	0.525163
TC1500000860.mm.2	Trabd	-0.786648	2.44776	-1.35487	4.76288	-0.646739	2.10939	0.226277	0.308134	0.112072	0.144395	0.153941	0.216026
TC0200003355.mm.2	Traf1	0.232556	0.64108	0.483071	1.23828	3.19612	7.67525	0.857946	1.77515	1.58768	3.86437	3.17805	7.16544
TC1200001231.mm.2	Traf3	-0.468231	1.08421	-1.39509	4.33257	-1.36552	4.62632	0.245144	0.166643	-0.228387	0.39781	-0.225481	0.411565
TC1000000330.mm.2	Traf3ip2	-0.11604	0.151382	0.0313345	0.00437239	-1.193	3.98844	-0.0212992	0.0321636	-0.562955	1.21134	-0.6705	1.72989
TC0100003835.mm.2	Traf3ip3	-0.768276	2.12431	-1.02916	3.18049	-3.86886	10.4149	0.273379	0.317109	-0.618567	1.44367	-1.81221	5.82539
TC1100003285.mm.2	Traf4	-0.522262	0.451274	-0.737507	0.959894	3.30589	8.09519	-0.0964116	0.0183748	-0.0436469	0.060366	0.244093	0.430611
TC0100003823.mm.2	Traf5	0.119767	0.0870622	-0.105683	0.0773273	-3.29035	7.71954	0.331447	0.282706	-0.386548	0.404551	-0.410368	0.465886
TC0200001514.mm.2	Traf6	-0.170744	0.0296764	0.121145	0.36268	1.05347	3.72505	0.17804	0.364509	0.211305	0.499513	0.73838	2.29407
TC1700002797.mm.2	Traf7	-0.95206	1.49	-1.34824	2.75409	-0.238835	0.0399874	-0.51885	0.316208	-0.23455	0.0289593	0.184709	0.48011
TC0500003186.mm.2	Trafd1	3.81043	9.42533	3.92078	9.67724	3.30018	9.22533	2.62176	6.79998	3.15535	8.24991	2.82361	7.84749
TC0100001978.mm.2	Tram1	-1.01688	3.31994	-1.03845	3.47826	-2.92424	9.27299	-0.340386	0.525606	-0.653661	1.71312	-0.561101	1.49338
TC0100002038.mm.2	Tram2	-1.10215	3.55009	-0.983068	3.16419	-1.16053	4.2073	-0.00157312	0.00221869	-0.243213	0.360921	0.353211	0.668511
TC0X00001368.mm.2	Trap1a	0.0785566	0.0731289	0.377821	0.715701	-0.0609729	0.0659661	0.289491	0.356311	0.869117	2.26276	0.273931	0.404047
TC1100000907.mm.2	Trappc1	-1.48683	1.77465	-1.46365	1.77043	-2.93262	5.33243	-0.531161	0.110064	-0.217201	0.0561359	0.854904	1.84811
TC0800002175.mm.2	Trappc11	-1.03765	2.19839	-0.887734	1.81149	-1.49539	3.92995	0.469821	0.508215	0.168236	0.138091	0.304971	0.319168
TC1200001569.mm.2	Trappc12	-0.78269	1.61386	-0.522915	0.83093	-1.38817	4.09691	-0.43371	0.440684	-0.54347	0.781162	-0.587645	0.982157
TC0X00001684.mm.2	Trappc2	-0.792414	1.7573	-0.989634	2.48931	-1.32791	3.99301	0.212006	0.25504	-0.612794	1.06696	0.282471	0.452166
TC0800000022.mm.2	Trappc5	-0.906541	1.90552	-0.924881	2.01425	-0.562316	0.99004	0.199604	0.240095	0.083954	0.127384	0.118709	0.168788
TC1200001814.mm.2	Trappc6b	-0.275238	0.489541	-0.249738	0.453912	-1.11386	4.24131	0.106206	0.105686	-0.187194	0.263341	-0.225503	0.353911
TC1800001049.mm.2	Trappc8	-0.624502	0.978356	-0.770558	1.47203	-1.53782	4.32049	-0.330373	0.234904	-0.398312	0.39387	-0.575658	0.843104
TC1500001684.mm.2	Trappc9	0.00842235	0.0728408	-0.205319	0.404318	-1.67674	5.10532	0.434362	0.338801	0.222442	0.100085	-0.153353	0.276592
TC1600001690.mm.2	Trat1	-1.66934	2.50596	-1.41162	1.94867	-3.82337	7.28404	0.686189	1.0806	-0.945046	0.797619	-2.50858	4.49185
TC1400002823.mm.2	Trav3-3	-0.755918	0.703037	-1.11187	1.61445	-2.89688	6.41273	-0.622423	0.360928	-0.968003	1.10279	-2.10003	4.25461
TC1700000932.mm.2	Trem1	-0.191403	0.101147	0.504246	1.11532	3.64196	9.29768	0.0197816	0.0650082	0.768431	1.76715	1.76514	5.05558
TC1700000933.mm.2	Trem3	-0.190874	0.286878	0.360286	0.527306	0.448191	0.839673	1.06164	2.42638	1.48373	4.15995	1.17996	3.33892
TC1700000935.mm.2	Treml2	1.80439	4.71876	1.86855	4.96626	-0.375836	0.0693959	0.381959	0.826479	0.89706	2.27619	-0.252795	0.0214412
TC1700000934.mm.2	Treml4	-1.52672	3.03751	-0.804035	1.25627	-1.31754	2.82871	0.476794	0.444729	1.16893	2.05136	0.0297002	0.0223415
TC1700000906.mm.2	Trerf1	-0.779419	1.96766	-0.602604	1.40843	-1.07592	3.37169	-0.367799	0.510979	-0.709174	1.59779	-0.418565	0.784768
TC0900003344.mm.2	Trf	-1.36491	2.27259	-1.43584	2.49005	0.131273	0.0973858	-4.24718	6.92386	-2.92277	5.42484	-2.06882	3.94935
TC0500001257.mm.2	Triap1	-0.333639	0.327327	-0.352958	0.404576	-0.930784	2.73686	-0.0754382	0.0238527	-0.0702684	0.0339499	-0.573673	1.04376
TC1500000439.mm.2	Trib1	0.687569	1.64517	1.34259	4.02649	1.84054	5.98771	-0.315461	0.385908	0.225198	0.277479	0.549744	1.17478
TC1200001450.mm.2	Trib2	-1.55749	3.14613	-1.37027	2.66328	-0.45727	0.315835	-1.01757	1.26394	-0.982855	1.36128	-2.10245	4.73193
TC0600002305.mm.2	Tril	-0.839607	2.84664	-0.839137	2.90863	-0.855047	3.26713	-0.374527	0.860153	-0.568132	1.66998	-0.394138	1.15753
TC0700003938.mm.2	Trim12a	1.31331	4.93703	1.44172	5.51838	0.807779	3.20308	1.36747	4.75924	1.01241	3.63746	0.606869	1.97233
TC0700003940.mm.2	Trim12c	2.10066	4.1377	1.85175	3.66536	1.37112	2.72662	2.3046	4.20688	1.75596	3.23401	1.00908	1.54659
TC0400002601.mm.2	Trim14	2.91318	8.59922	2.70886	8.34657	1.21305	4.66983	1.95402	5.99983	1.74255	5.8397	1.08346	3.84975
TC1100000713.mm.2	Trim17; Hist3h2a	0.243358	0.514387	0.119373	0.25664	-0.178391	0.157272	0.960673	2.74001	0.482703	1.19745	1.44136	4.97483
TC0300002242.mm.2	Trim2	-1.39945	2.70574	-1.26784	2.41603	-1.5154	3.37376	-0.800826	0.93164	-1.26562	2.22056	-0.392905	0.344156
TC0700003862.mm.2	Trim21	3.68241	9.64119	4.02119	10.2242	2.39293	7.95431	2.57617	7.12769	2.97235	8.39124	1.59253	5.36719
TC1300001170.mm.2	Trim23	-0.625322	1.43522	-0.666158	1.62069	-1.19198	3.77518	0.259388	0.224012	-0.102012	0.129726	-0.573487	1.27735
TC0600000362.mm.2	Trim24	-2.10602	5.41259	-2.06402	5.42074	-2.15782	6.09853	-0.203133	0.0563638	-1.22678	2.70757	0.200701	0.432005
TC1100001386.mm.2	Trim25	2.93772	6.66246	3.3561	7.51231	3.21839	7.75574	2.01525	4.33161	2.20771	5.11564	2.43106	5.80736
TC1700000745.mm.2	Trim26	1.48367	5.07103	1.78438	6.08656	1.27894	4.89189	0.554277	1.32307	0.336907	0.775081	-0.400558	0.605191
TC1300000161.mm.2	Trim27	0.255964	0.60325	0.0805185	0.207119	1.30327	5.06985	0.507818	1.20641	0.502974	1.37157	0.750554	2.5582
TC0700000155.mm.2	Trim28	0.0905987	0.10597	-0.061526	0.0631024	1.75993	6.51848	0.13425	0.145059	0.630419	1.66619	0.438114	1.03571
TC0700003943.mm.2	Trim30a	4.60338	7.6073	4.64099	7.76871	3.93402	7.2981	3.21146	5.229	3.57228	6.13749	3.40136	6.07459
TC0700003941.mm.2	Trim30b	3.4007	5.77735	3.67514	6.31354	2.43839	4.54666	3.2864	5.21322	3.69588	6.2046	3.11779	5.47319
TC0700003942.mm.2	Trim30c	6.66284	10.8717	6.91905	11.8476	7.50498	12.8825	4.78168	9.05931	5.97815	10.8561	4.83292	10.1251
TC0700003946.mm.2	Trim30d	5.34059	9.46737	5.22176	9.47257	4.93762	9.65663	3.72945	6.86202	4.25678	8.06417	4.2622	8.27723
TC0700003950.mm.2	Trim30e-ps1	1.5421	4.83421	1.45492	4.65148	1.3341	4.627	0.461748	0.71701	0.850598	2.22563	0.689763	1.77843
TC0300001049.mm.2	Trim33	-1.02018	2.90089	-1.26836	3.84887	-1.32952	4.43061	0.116004	0.0950179	-0.192915	0.232793	-0.679311	1.69198
TC0700001520.mm.2	Trim34b; Trim34a	2.03572	6.06157	2.01595	6.10751	0.167723	0.0377472	2.14658	5.9097	1.53555	4.46406	0.875957	2.13956
TC1400000945.mm.2	Trim35	-1.24988	3.06957	-1.44531	3.73164	-0.862259	2.12095	0.209826	0.166819	-0.032043	0.0250311	0.780822	1.6119
TC1100001331.mm.2	Trim37	-1.16996	3.50853	-0.85269	2.39443	1.72126	5.85265	-0.256481	0.291178	0.13789	0.157503	0.252104	0.36582
TC1700002018.mm.2	Trim39	-0.617235	1.15684	-0.916795	2.22437	-0.3108	0.409497	0.461156	0.760376	-0.183959	0.136335	-0.733309	1.57287
TC1100002637.mm.2	Trim41	-1.45917	3.84841	-1.23279	3.19285	-0.852595	2.08024	-0.0060495	0.043704	-0.244595	0.181138	-0.22062	0.147436
TC0900001139.mm.2	Trim43c	-0.229482	0.269806	-0.153896	0.168999	-0.243542	0.3547	0.690678	1.23921	0.833118	1.89113	1.10731	3.05291
TC0500003433.mm.2	Trim56	1.77688	6.15549	1.92232	6.69726	1.56316	6.02855	0.951921	2.79842	1.09536	3.68141	0.014251	0.00201868
TC0300002126.mm.2	Trim59	-0.68945	0.608195	-1.38717	2.53234	-2.44935	5.74916	0.780161	1.67712	-0.230344	0.00311037	-0.92524	1.18635
TC0700001519.mm.2	Trim6	1.13426	2.33243	1.00621	2.01725	0.623535	1.07762	1.77886	3.68624	1.8525	4.18172	3.06578	6.97124
TC1100004302.mm.2	Trim65	-0.374489	0.358794	-0.973278	2.15958	-1.14954	3.03894	-0.438834	0.397699	-0.532643	0.670678	-0.753859	1.40349
TC0700003865.mm.2	Trim68	-0.573742	0.853908	-0.376636	0.452748	-1.39882	3.6328	-0.023271	0.00136775	-0.525147	0.679289	-0.374047	0.412507
TC0200001839.mm.2	Trim69	0.383454	1.04551	0.10996	0.288812	0.783919	2.93024	0.181524	0.341268	0.0879285	0.217497	-0.00258588	0.0807507
TC1100000494.mm.2	Trim7	-3.35387	9.06801	-2.83792	8.28208	-6.77074	13.1959	-0.721609	1.61217	-2.57918	7.57067	-1.8023	5.83479
TC1900000703.mm.2	Trim8	-0.027239	0.00388927	-0.830858	1.81608	-1.12003	3.03509	0.023562	0.0257246	0.145631	0.158364	0.741531	1.64996
TC1500000660.mm.2	Triobp	0.705525	1.59044	0.359475	0.760728	0.839964	2.22129	-0.00696436	0.105472	0.579725	1.15493	1.24721	3.17357
TC1700001032.mm.2	Trip10	0.358709	0.612948	0.37444	0.707005	1.5503	5.89731	-0.355765	0.78374	-0.241306	0.544935	0.873524	2.81769
TC1300002306.mm.2	Trip13	-0.910678	1.83034	-0.609929	0.996282	0.892271	2.31107	0.214316	0.224959	0.517001	0.857072	2.54418	6.54114
TC0900002519.mm.2	Trip4	-0.406296	0.999509	-0.900926	2.34081	-0.523921	1.47732	0.255329	0.00495449	0.352894	0.0537497	0.448754	0.137979
TC0300001406.mm.2	Trmt10a	0.887847	2.4418	0.841457	2.34619	1.57273	4.99951	0.0570773	0.158701	0.0448725	0.171977	0.499202	1.22132
TC1500000420.mm.2	Trmt12	-1.3135	3.80918	-1.53025	4.51114	-1.66307	5.29419	0.550992	0.435039	-0.361257	0.813365	-0.168042	0.422236
TC0300002811.mm.2	Trmt13	-0.0528763	0.0145155	-0.173037	0.174275	-0.725846	2.10063	0.266504	0.405959	-0.292876	0.372556	-0.958181	2.83768
TC0X00002990.mm.2	Trmt2b	-1.82493	3.80135	-2.16766	4.6828	-3.50929	7.73741	-0.355437	0.248232	-1.13905	1.92274	-1.1161	2.04831
TC0200004681.mm.2	Trmt6	0.305805	0.316122	-0.0303799	0.0958333	1.22664	3.72408	0.242374	0.169394	0.248934	0.210856	0.602915	1.12996
TC1200001243.mm.2	Trmt61a	1.42633	3.44288	0.901316	1.79299	1.89092	5.30591	0.970706	1.61947	0.821996	1.37577	0.562426	0.721053
TC0600001187.mm.2	Trnt1	0.342469	0.549873	0.30911	0.502976	1.34552	4.43745	0.885859	1.99698	0.762515	1.79622	0.515635	1.06811
TC1500001005.mm.2	Troap	-0.525301	1.03972	0.00623338	0.00673474	0.0638135	0.0469837	0.576614	0.882589	0.413959	0.597575	1.11605	3.01319
TC0100003203.mm.2	Trove2	-0.646022	0.973334	-1.01656	2.11093	-1.76753	4.72928	-0.643027	0.765983	-1.31985	2.84845	-0.618162	0.901475
TC1100000916.mm.2	Trp53	-0.235696	0.00183725	-0.261797	0.0198944	2.28056	6.13732	-0.918726	0.844113	-0.0935358	0.0991546	-0.153746	0.049944
TC0200001448.mm.2	Trp53i11	0.514977	0.831535	-0.146964	0.12218	-1.74837	4.81428	-0.0831684	0.0423915	-0.230889	0.209848	-0.241048	0.22413
TC1100003267.mm.2	Trp53i13	-0.41814	0.852241	-0.802986	2.35749	-0.24183	0.423019	-0.222265	0.254511	-0.16648	0.200029	-0.64383	1.7141
TC0400000084.mm.2	Trp53inp1	0.132324	0.180473	0.522935	1.35417	-1.0005	3.43131	0.295484	0.434031	0.148545	0.204651	-1.16041	3.77084
TC0200002366.mm.2	Trp53inp2	-0.0521028	0.0401408	-0.205927	0.239271	1.05605	2.89874	0.0182282	0.0083085	0.378593	0.50136	1.43757	3.88009
TC0300001858.mm.2	Trpc3	-0.55836	0.676601	-1.18065	2.03481	-0.744254	1.18603	-0.491139	0.450162	-0.531829	0.589494	-1.00561	1.6248
TC0200004967.mm.2	Trpc4ap	-0.820654	1.21169	-0.986594	1.79106	-1.06276	2.25838	-0.212419	0.00626727	-0.381564	0.180767	-0.400205	0.20596
TC0700000976.mm.2	Trpm1	-0.628439	0.943954	-0.401998	0.501611	-1.02888	2.26558	0.146417	0.0867674	0.116192	0.0747452	-0.676049	1.0676
TC1900000327.mm.2	Trpm6	1.08012	1.57132	1.30677	2.19681	1.90699	4.07918	0.312389	0.10267	0.264368	0.0802773	0.766053	0.828917
TC0200004543.mm.2	Trpm7	-0.638436	1.37655	-0.551857	1.12518	-1.67962	5.46885	-0.322466	0.341324	-0.681271	1.41313	-1.17134	3.40501
TC1500001491.mm.2	Trps1; Mir1907	-1.59178	3.14936	-0.560653	0.532618	0.366342	0.761231	-1.1987	1.72019	-1.34194	2.33271	-0.333428	0.158209
TC1900000128.mm.2	Trpt1	-0.461445	0.642807	-0.49793	0.77688	-1.03583	2.70915	0.2592	0.305856	-0.257215	0.22767	0.0103445	0.0372817
TC1100000802.mm.2	Trpv2	-2.62602	4.03861	-2.55129	3.98388	-3.39645	5.9802	-1.10974	0.695905	-1.29763	1.14842	-1.00091	0.684784
TC0500001757.mm.2	Trrap	-0.594282	1.06245	-1.04215	2.63719	-0.939462	2.5127	0.195703	0.250981	-0.0256369	0.0185129	-0.385617	0.484719
TC0200000490.mm.2	Tsc1	-0.842833	1.23323	-1.27794	2.68618	-1.06625	2.20221	-0.153503	0.0313247	-0.360514	0.144141	0.0489713	0.287374
TC1400001070.mm.2	Tsc22d1	-1.39601	2.95281	-1.64431	3.75165	-2.21772	5.70065	-2.12001	4.54401	-3.70842	7.98864	-1.66035	3.83643
TC0X00003075.mm.2	Tsc22d3	-1.51826	2.04329	-0.519631	0.402279	-1.17708	1.59319	0.595219	0.407103	-0.673501	0.526504	-1.55711	2.17595
TC0100003262.mm.2	Tsen15	-0.232354	0.239356	-0.891908	1.96944	-0.876399	2.12781	-0.513158	0.649335	-0.417794	0.549763	-0.385884	0.514698
TC0700000018.mm.2	Tsen34	-0.728097	1.47469	-0.968212	2.3239	-0.769822	1.83059	0.375453	0.520259	0.124803	0.162284	0.410553	0.746927
TC1100001907.mm.2	Tsen54	0.412022	0.397161	-0.491274	0.654721	1.13826	2.32511	-0.0113539	0.0153421	0.211046	0.140167	0.268146	0.197763
TC0100002209.mm.2	Tsga10	-0.23979	0.244226	-0.144741	0.0975112	-0.948995	3.15541	0.0269049	0.0801714	-0.169116	0.122686	-0.563856	1.25081
TC1800001700.mm.2	Tshz1	-1.47019	4.23704	-1.29087	3.75928	-1.69861	5.45318	-0.283596	0.316722	-0.700542	1.51576	-0.795812	2.02094
TC0200002632.mm.2	Tshz2	-0.322569	0.401981	-0.313918	0.415804	-0.605643	1.38093	-0.922123	1.93632	-1.19298	3.13732	0.158902	0.224876
TC0700003778.mm.2	Tsku	-0.508702	0.920202	0.234458	0.217873	0.186423	0.166221	-0.0432227	0.0498455	0.262798	0.234497	2.40847	6.21214
TC1800000263.mm.2	Tslp	-0.608821	0.873735	0.452874	1.0856	2.58605	7.59946	-1.00737	1.76663	-1.14943	2.46405	-0.0887264	0.0131247
TC0800001552.mm.2	Tsnax	-0.481168	0.660817	-0.670762	1.12689	-1.13355	2.56905	0.104067	0.0268731	-0.202358	0.207637	-0.109387	0.111703
TC0400003334.mm.2	Tspan1	0.830285	1.63813	0.382795	0.597136	1.06048	2.55914	0.156745	0.167192	0.197309	0.247509	0.499499	0.805363
TC1100002026.mm.2	Tspan10	-1.3795	3.27496	-1.16533	2.77148	-1.50931	4.03615	-0.826437	1.45441	-1.02475	2.19245	-1.05851	2.49402
TC1200001643.mm.2	Tspan13	-0.70651	1.73414	-0.27645	0.427731	-1.58678	5.26456	-1.18864	3.05195	-0.967656	2.55005	0.345369	0.56005
TC1400001783.mm.2	Tspan14	-0.562775	0.650245	-0.76046	1.26695	-1.61923	4.47607	-0.89772	1.34277	-1.10504	2.22208	-1.18585	2.7116
TC1000002253.mm.2	Tspan15	-0.774717	2.38662	-0.528516	1.46205	-0.247246	0.556869	-0.441276	0.865615	-0.224847	0.392304	0.0997382	0.061651
TC1300000638.mm.2	Tspan17	-0.601016	1.248	-0.3438	0.549723	-0.773601	2.07872	0.15842	0.133273	-0.102286	0.0923968	0.574479	1.16388
TC0300001035.mm.2	Tspan2	1.51167	4.91581	2.2771	7.23086	-0.659347	2.11289	-0.0116073	0.0190765	-0.600483	1.50692	-0.208963	0.327547
TC0900002346.mm.2	Tspan3	-1.32285	4.88671	-1.08976	4.07938	-0.568208	1.95011	-0.371068	0.699539	-0.438889	1.06247	1.56768	5.91422
TC1000003096.mm.2	Tspan31	0.141832	0.370078	-0.00690837	0.149342	-0.249224	0.100291	-0.490254	0.369929	0.342151	0.78006	0.981926	2.96599
TC0700002087.mm.2	Tspan32	-2.18181	3.77274	-2.24873	3.9907	-3.78496	7.09887	0.266241	0.16366	-0.758824	0.754051	-1.72934	2.92925
TC0700002056.mm.2	Tspan4	-0.529096	0.990797	-0.177517	0.175868	-0.366577	0.624185	-0.946912	2.06474	-0.795587	1.7705	1.13878	3.40141
TC0X00002983.mm.2	Tspan6	-0.901059	1.52708	-0.916344	1.6135	-1.17932	2.55325	-0.461899	0.415105	-1.00325	1.6637	0.906151	1.62959
TC0X00000126.mm.2	Tspan7	-0.842106	1.96849	-0.55828	1.13416	-1.63687	4.88213	-2.64886	6.32387	-2.83623	7.13791	-1.70361	4.71348
TC0600003185.mm.2	Tspan9	-0.936334	2.50879	-0.947503	2.60564	-1.85456	5.60043	0.204491	0.027431	-0.304608	0.626496	1.1489	2.27611
TC1500000776.mm.2	Tspo	1.97595	5.27924	1.35142	3.82585	1.638	4.97937	1.94518	4.82076	2.61889	6.59166	2.86036	7.19394
TC1000000297.mm.2	Tspyl1	-0.220516	0.397472	-0.377486	0.93928	-0.625775	2.15809	-0.404636	0.791188	0.00314885	0.0116499	-0.17914	0.292527
TC0200004925.mm.2	Tspyl3	-1.55194	2.61711	-1.8477	3.37	-2.43714	5.05243	-0.374786	0.182853	-0.810735	0.84485	-0.52243	0.407367
TC1000000299.mm.2	Tspyl4	-1.53258	3.17434	-1.4469	3.00166	-2.71838	6.60257	-0.0240671	0.0688417	-0.303552	0.138327	-1.15647	2.15504
TC1100001051.mm.2	Tsr1	1.43884	4.3813	1.15067	3.5174	1.85027	6.15632	0.167281	0.192161	0.209566	0.299309	-0.0371699	0.0090995
TC0X00003175.mm.2	Tsr2	0.736473	1.31228	0.358353	0.456506	1.62658	4.26727	0.650758	0.862633	0.699304	1.11791	0.999079	2.11576
TC0700002089.mm.2	Tssc4	-1.1753	2.74096	-0.980561	2.17581	-0.713771	1.48584	0.552749	0.843655	0.398499	0.607192	0.626539	1.28686
TC0400003597.mm.2	Tssk3	1.00559	2.90202	0.169563	0.1975	1.1453	3.82457	0.212283	0.208933	-0.0161825	0.0242869	0.318744	0.483068
TC1500001754.mm.2	Tsta3	0.357575	0.598926	0.12413	0.142284	0.96438	3.02418	0.839865	1.86225	0.57885	1.19192	0.725825	1.85902
TC0100003871.mm.2	Tstd1	0.588779	1.12975	1.16267	3.17613	-0.171767	0.286113	0.488168	0.651867	0.370844	0.479918	0.0600737	0.020709
TC0X00003397.mm.2	Tsx	0.753269	1.51617	0.633959	1.20739	1.05552	2.75877	0.0284645	0.0181614	0.348639	0.425614	-0.116861	0.08825
TC1700002177.mm.2	Ttbk1	-0.346141	0.914284	0.189569	0.139415	0.168994	0.120083	-0.427732	0.967965	-0.149561	0.325001	-0.663642	2.19937
TC0200005502.mm.2	Ttbk2	-0.603044	1.31095	-0.578698	1.2788	-1.11516	3.4745	-0.131809	0.116252	-0.134274	0.142107	0.442081	0.769776
TC1100002574.mm.2	Ttc1	1.15156	3.02387	1.12487	3.00544	1.34878	4.08734	1.31813	3.14404	1.4506	3.87546	1.06109	2.80692
TC0800003173.mm.2	Ttc13	-1.04054	3.17688	-1.84388	5.89172	-1.18256	4.12666	-0.195931	0.221423	-0.807531	2.15712	-1.21861	3.93441
TC0300000233.mm.2	Ttc14	-0.682681	2.23529	-0.93612	3.29164	-1.14421	4.44407	0.464894	0.553133	-0.244326	0.586808	-0.688146	2.32176
TC1100000794.mm.2	Ttc19	-0.572513	1.10426	-0.979953	2.77962	0.0679512	0.253793	-0.306767	0.251022	-0.571448	1.01417	-0.976893	2.78701
TC0200003672.mm.2	Ttc21b	-0.551092	0.756397	-0.748612	1.25285	-2.42925	5.78352	-0.260501	0.213154	-0.941021	1.56225	-0.409556	0.481224
TC0500001153.mm.2	Ttc28	-0.539923	1.11656	-0.325733	0.530328	-1.13286	3.61047	-0.225123	0.227909	-0.362343	0.548491	-1.0222	2.91487
TC1600001057.mm.2	Ttc3	-1.63971	4.41358	-1.48299	4.05573	-2.11799	6.22767	0.225234	0.188124	-0.56043	0.975995	-1.11987	2.93893
TC1500000022.mm.2	Ttc33	-0.561943	1.16284	-0.716393	1.73899	-1.28059	4.07268	0.263242	0.283271	-0.283873	0.37323	-0.762633	1.89447
TC1500000825.mm.2	Ttc38	-1.85126	4.20887	-1.62928	3.73875	-3.18294	7.61248	-0.0177409	0.0004639	-0.49166	0.576148	-1.19703	2.55644
TC0400001165.mm.2	Ttc39a	-0.409816	0.260783	-0.703511	0.958906	-1.11646	2.46687	-0.0432563	0.0906009	-0.0730606	0.0762374	0.660364	1.85007
TC0400002945.mm.2	Ttc39b	1.13283	3.21711	1.52769	4.38294	1.83157	5.58629	0.542213	1.17677	0.673738	1.72307	0.635519	1.77905
TC1800000105.mm.2	Ttc39c	1.1544	1.95588	1.74624	3.54121	3.09417	6.87136	0.466173	0.326597	1.80127	3.47609	4.22	8.13129
TC1400001985.mm.2	Ttc5	-0.890104	1.82358	-1.18119	2.67796	-1.42617	3.6689	0.507861	0.38919	0.214881	0.0888987	-0.374969	0.56005
TC1700001311.mm.2	Ttc7	-0.633848	0.96965	-0.894452	1.91985	-2.39339	7.10804	-0.167942	0.0146142	-0.270633	0.127384	-0.443912	0.438604
TC1200002224.mm.2	Ttc7b	-1.44279	3.80371	-1.397	3.74587	-1.54802	4.58623	-0.539407	0.741823	-0.878681	1.86918	0.351153	0.513479
TC1200000978.mm.2	Ttc8	-0.864818	2.18332	-0.707438	1.7058	-0.912423	2.64814	-0.366533	0.497549	-0.00868767	0.0305029	0.699472	1.4313
TC1200000760.mm.2	Ttc9	0.508381	0.705619	0.324866	0.497076	1.23352	2.21687	-0.152139	0.0457148	0.759046	1.01443	1.4386	2.40312
TC1900001071.mm.2	Ttc9c	-0.52969	0.883371	-0.68946	1.41134	0.864485	2.37584	0.44952	0.634607	0.484265	0.823623	1.18736	3.25305
TC0900001101.mm.2	Ttk	-0.777996	0.943134	-1.0758	1.65698	-0.647126	0.801287	1.04333	1.42399	0.593329	0.704815	1.95798	3.99518
TC1500001977.mm.2	Ttll1	-1.95226	3.6549	-2.14591	4.21844	-2.34379	5.09583	-0.695001	0.385581	-0.854265	0.739619	0.0745397	0.350641
TC1500001979.mm.2	Ttll12	-0.15293	0.190788	-0.458715	1.05503	-0.33723	0.722831	0.151085	0.148045	0.59234	1.36847	0.74276	2.12134
TC0100000640.mm.2	Ttll4	-0.260619	0.335123	-0.417739	0.815392	1.2289	4.6217	-0.325299	0.399017	-0.134124	0.105769	-0.0862838	0.0473745
TC1100001875.mm.2	Ttyh2	0.220311	0.268902	0.435677	0.834338	1.9827	6.37245	1.07426	2.61479	1.70962	5.00122	3.1425	8.41945
TC0500003513.mm.2	Ttyh3	-1.37954	3.0625	-1.38001	3.1353	-1.79283	4.67544	0.0172235	0.0449398	-0.00820575	0.032154	0.677229	1.36602
TC1500002200.mm.2	Tuba1a	-0.808899	1.48226	-1.24286	2.72769	-0.740634	1.48753	0.241611	0.143139	0.767851	1.10082	3.28488	7.149
TC1500002199.mm.2	Tuba1b	-0.520141	0.205912	-0.77712	0.673052	-0.172071	0.0969965	-0.496455	0.148474	0.13745	0.464211	1.29756	3.59164
TC1500001002.mm.2	Tuba1c	-0.782222	0.707789	-0.866817	0.94506	0.119423	0.49105	-0.647967	0.35721	0.0249522	0.259994	1.52588	4.13812
TC0600001368.mm.2	Tuba8	1.60768	3.85041	1.66928	4.07938	1.14545	3.08956	0.95126	1.88779	1.21325	2.77928	1.12575	2.77897
TC1300001779.mm.2	Tubb2a	-0.20224	0.204978	-0.160094	0.164059	1.05658	2.84659	1.79173	4.30057	1.89367	4.89947	2.96119	7.43441
TC1300001781.mm.2	Tubb2b	0.730642	1.36506	0.877052	1.82917	1.1542	2.90851	1.24375	2.43921	0.955616	1.87332	1.94132	4.8268
TC0800001522.mm.2	Tubb3	0.0528068	0.0175447	0.629026	1.3472	0.845657	2.32987	-0.102228	0.111884	0.287116	0.32484	0.230967	0.231605
TC0200003135.mm.2	Tubb4b	-0.86723	0.501523	-1.70051	2.23275	0.69293	1.66254	0.161795	0.371447	0.461335	0.899183	1.14347	2.5284
TC1700001981.mm.2	Tubb5	-1.64996	5.07982	-1.78066	5.60406	-2.48533	7.99237	-0.142815	0.0304178	-0.290639	0.25132	0.340266	0.973172
TC1800000704.mm.2	Tubb6	2.4886	6.56931	3.31972	8.2641	4.33636	10.1948	1.2438	2.89965	1.81061	4.87782	4.26339	9.51036
TC1100001317.mm.2	Tubd1	0.0871288	0.0621898	0.0768491	0.0590093	-1.6199	5.1718	-0.112867	0.10036	-0.461552	0.798215	-0.894636	2.38223
TC1000000324.mm.2	Tube1	-0.90662	1.6948	-0.567206	0.843901	-0.833335	1.69841	0.488399	0.544581	0.444459	0.553539	1.13544	2.49883
TC1100001642.mm.2	Tubg1	-1.13316	2.94269	-1.2023	3.21786	-1.42231	4.22747	0.416663	0.295202	0.553087	0.602101	0.988082	1.90708
TC1100001643.mm.2	Tubg2	-0.934344	2.61255	-0.639419	1.58062	-0.903039	2.81532	-0.578044	1.04748	-0.358244	0.577391	-0.168114	0.198673
TC0700000932.mm.2	Tubgcp5	-0.901471	2.10707	-1.32714	3.32724	-1.90767	5.18769	0.343194	0.105472	-0.024921	0.165058	-0.352231	0.702362
TC1100002096.mm.2	Tug1	-0.734927	2.29697	-1.04869	3.6843	-0.804987	2.92462	0.342984	0.571256	0.0413327	0.0401996	-0.254057	0.439218
TC1700000050.mm.2	Tulp4	-0.771991	2.05972	-0.825351	2.30763	-1.57134	5.29605	-0.512486	0.907307	-0.640626	1.46689	0.200878	0.203149
TC0800000463.mm.2	Tusc3	-1.09255	4.03149	-0.864835	3.14298	-1.401	5.74956	0.302369	0.508802	-0.0446949	0.0471933	0.24217	0.445686
TC1100001106.mm.2	Tusc5	-0.632108	0.499145	-0.896059	0.909802	0.0667712	0.0249993	-0.209224	0.0907445	0.522972	0.329189	1.66087	2.19895
TC1900000169.mm.2	Tut1	0.707494	2.05129	0.148333	0.323507	1.11802	3.96058	0.124999	0.207493	0.0426485	0.1223	-0.496652	0.785018
TC1600001194.mm.2	Tvp23a	-0.433982	0.336876	-0.504782	0.47595	-0.914672	1.44648	0.373098	0.353866	0.785714	1.16704	1.36711	2.76312
TC1100000816.mm.2	Tvp23b	-0.661345	1.30992	-0.95905	2.26593	-0.751855	1.79969	0.64578	0.856073	0.000369283	0.0212128	-0.10483	0.115991
TC1500002111.mm.2	Twf1	-0.201163	0.31191	-0.121058	0.173138	0.137767	0.194204	-0.794614	2.09655	-0.355629	0.689482	0.247716	0.383282
TC0900001337.mm.2	Twf2	-1.13448	2.38348	-1.62193	3.75487	-2.96787	7.16884	0.699967	0.777904	0.271653	0.18805	-0.268002	0.307047
TC0100000899.mm.2	Twist2	0.0356957	0.0333117	-0.135225	0.190593	-0.134234	0.209585	0.0621355	0.0520946	-0.193494	0.279212	0.737875	2.30859
TC0500002579.mm.2	Txk	0.0113811	0.0622391	0.746791	1.4182	-3.64178	7.90753	0.59384	0.79136	0.326701	0.423743	-1.91523	4.0482
TC0X00003308.mm.2	Txlng	0.633872	1.37129	0.375326	0.612802	0.474691	0.988381	-0.0103172	0.0178106	-0.878358	2.23117	-1.12571	3.34231
TC0400002731.mm.2	Txn1	1.078	2.6488	0.754832	1.62178	1.982	5.87584	0.507917	0.647281	1.46614	3.78989	2.37839	6.45003
TC1500001822.mm.2	Txn2	0.0603131	0.26826	0.0504529	0.277133	0.913383	3.26288	-0.482793	0.367698	0.311562	0.801706	0.484458	1.44232
TC0400001157.mm.2	Txndc12	-0.945071	1.16705	-1.20282	1.94551	-1.58775	3.38625	-0.218521	0.0215206	0.0440387	0.313714	0.0404843	0.316781
TC1300000674.mm.2	Txndc15	-1.2369	3.69285	-1.20663	3.67557	-2.02042	6.55686	-0.214329	0.282706	-0.404429	0.765458	-0.573509	1.39378
TC1400001896.mm.2	Txndc16	0.267891	0.333212	0.595515	1.24431	-1.2048	3.66858	0.165135	0.136109	-0.117179	0.111929	-0.788829	1.90877
TC1100000984.mm.2	Txndc17	0.437217	0.3372	-0.0360827	0.147036	1.52678	3.62106	0.650477	0.610477	1.22604	2.22575	3.1166	7.01448
TC1300001835.mm.2	Txndc5	-0.687885	1.54628	-1.28202	3.7458	-1.91827	6.15549	-0.146075	0.0921779	-0.694209	1.45165	-0.186774	0.165014
TC0300000949.mm.2	Txnip	-1.90202	4.2483	-2.16986	5.02005	-1.91876	4.78753	-1.16969	1.85255	-1.81869	3.95645	-1.87368	4.31762
TC1800001453.mm.2	Txnl1	-0.0455953	0.0430704	-0.0991295	0.116409	1.10394	3.73419	0.760535	1.68523	1.04975	3.00487	1.54121	4.9571
TC1800000851.mm.2	Txnl4a	0.196239	0.114324	-0.207056	0.219263	1.54468	3.4601	0.664649	0.67846	0.648884	0.759606	0.200375	0.1166
TC1000000933.mm.2	Txnrd1	0.234612	0.329815	1.18465	3.77466	1.86013	6.41394	0.0632958	0.0467367	0.478571	0.952109	1.84309	5.95439
TC0600001051.mm.2	Txnrd3	-0.227523	0.273378	0.392082	0.686572	2.91615	8.36646	0.0304265	0.0193019	0.516247	0.923242	0.262812	0.340357
TC0900001858.mm.2	Tyk2	-0.892075	1.88203	-0.809926	1.65959	-1.30766	3.65054	0.260189	0.373419	0.0592348	0.124296	0.165235	0.274618
TC0500002152.mm.2	Tyms	-0.476916	0.717578	-0.326747	0.423873	-0.231636	0.281552	0.412334	0.471116	0.160094	0.149437	1.75466	4.62849
TC0200001781.mm.2	Tyro3	-0.352694	0.523564	-0.207249	0.294189	1.04078	2.30422	-0.148818	0.157171	0.120041	0.0400339	-0.317673	0.450698
TC0500001530.mm.2	Tyw1	-1.02598	3.3228	-0.8176	2.54842	-1.2339	4.57205	0.307875	0.442656	-0.2387	0.357834	-0.57543	1.53854
TC0100002371.mm.2	Tyw5	0.234366	0.295044	-0.0225439	0.0235202	0.793297	2.27995	1.10659	2.72788	0.777567	1.82161	0.779192	2.0103
TC1700001824.mm.2	U2af1	0.631539	1.40495	0.445564	0.876698	1.55217	4.87184	1.08778	2.53859	0.735889	1.62311	0.778464	1.93857
TC0700000057.mm.2	U2af2	0.18721	0.263375	-0.15519	0.207845	1.14864	4.20243	-0.0342847	0.0207771	0.248259	0.381358	0.0979896	0.111171
TC0900000769.mm.2	Uaca	1.90069	3.65888	2.13627	4.31106	1.89012	4.06788	-0.12029	0.232742	-0.5107	0.955824	0.234885	0.0276195
TC0100003507.mm.2	Uap1	0.717577	0.974945	1.5146	3.53457	2.06296	5.51328	1.14685	1.92925	1.60539	3.61953	4.10826	8.95436
TC0200003147.mm.2	Uap1l1	-0.684215	1.62596	-1.00264	2.68262	-1.00305	2.95493	0.104765	0.00225466	0.29374	0.186501	0.300535	0.194016
TC0900003335.mm.2	Uba7	3.14659	5.91706	2.56404	4.97253	1.45721	2.82912	1.67757	2.6166	2.25094	4.17874	2.27788	4.44626
TC1400001321.mm.2	Ubac2	-1.03848	2.23346	-0.700053	1.19207	-0.532798	0.790117	-0.240712	0.106521	0.00916225	0.095057	-0.451597	0.481224
TC1600001143.mm.2	Ubald1	-2.09978	3.41304	-2.21919	3.73875	-2.18434	4.01348	-0.508256	0.219125	-1.2964	1.54671	-0.834756	0.739109
TC1100001932.mm.2	Ubald2; Gm7367	1.17273	3.31074	1.14957	3.30425	2.89933	8.36646	0.290994	0.361809	0.64049	1.36351	1.62784	4.87057
TC0400002460.mm.2	Ubap2	0.0856164	0.0604188	-0.185189	0.217969	0.985771	2.65408	0.733726	1.23282	-0.039429	0.0337194	0.439001	0.669417
TC0300002361.mm.2	Ubap2l	-0.316608	0.0378403	-0.331073	0.053875	1.09442	3.44823	-0.847653	0.721843	-0.374063	0.0842394	0.488502	1.34993
TC1700000531.mm.2	Ubash3a	-1.14103	1.88421	-1.5028	2.81636	-2.63149	5.70823	-0.607392	0.557313	-0.858283	1.12964	-1.5478	2.94547
TC1100000801.mm.2	Ubb; Gm1821	-0.103131	0.181201	-0.149051	0.309805	0.644504	2.38745	0.0949643	0.0762371	0.220954	0.341733	0.307369	0.628804
TC0500003273.mm.2	Ubc; Uba52	-0.0565821	0.0538968	-0.109417	0.138955	0.983323	3.6479	0.075738	0.0690373	0.506463	1.18963	0.590188	1.66039
TC1700000761.mm.2	Ubd	1.45171	3.63394	1.36694	3.43301	2.88816	7.93374	0.660121	0.788197	1.88697	4.87707	2.74779	7.16544
TC0200002532.mm.2	Ube2c	-0.443145	0.888724	-0.490314	1.03612	0.102536	0.0979389	-0.19773	0.344972	-0.0235946	0.193453	2.37166	4.52103
TC0500001085.mm.2	Ube2d2b	-0.693915	1.38686	-0.434969	0.689239	-0.83665	2.09305	0.39073	0.477888	-0.157129	0.134401	-0.398725	0.559177
TC0300001371.mm.2	Ube2d3	0.527197	1.50281	0.503392	1.44637	1.0338	4.16332	0.141047	0.156357	0.151733	0.205446	0.453053	1.19268
TC1400001501.mm.2	Ube2e1	1.16551	2.78581	1.27307	3.17117	1.49722	4.17719	1.15618	2.36676	0.583697	0.987138	0.297544	0.404207
TC1400001504.mm.2	Ube2e2	-0.00862744	0.00106894	-0.387623	0.710587	0.752487	2.22575	-0.242413	0.257893	-0.248118	0.314052	1.11132	3.37465
TC0100000890.mm.2	Ube2f	0.453932	1.34118	0.661786	2.07396	1.50372	5.17326	0.0161668	0.193686	0.425807	1.15483	0.787332	2.52117
TC1100000996.mm.2	Ube2g1	-0.336722	0.559433	-0.746102	1.94993	1.31753	4.31358	-0.0917377	0.0806276	-0.130542	0.146319	0.117813	0.105534
TC1000003216.mm.2	Ube2g2; Mir1930	0.253949	0.45717	0.0744945	0.14917	0.875665	2.76199	0.946105	2.30881	0.77274	1.94958	0.683755	1.81516
TC0600001992.mm.2	Ube2h	-1.32985	4.3908	-1.33923	4.52129	-1.28854	4.7373	-0.320017	0.464071	-0.768576	2.12437	-0.513991	1.25878
TC1700001658.mm.2	Ube2i	-0.233948	0.337122	-0.603308	1.59654	0.723517	2.35697	0.247657	0.324893	0.433657	0.886833	0.607312	1.65071
TC0400002100.mm.2	Ube2j2; Gm5801	0.207049	0.514329	-0.130725	0.0627096	1.08807	4.46523	-0.358966	0.419194	0.17485	0.403006	0.697175	2.49816
TC1600001282.mm.2	Ube2l3	-0.025498	0.0126603	-0.224114	0.325676	0.359246	1.13495	-0.252219	0.297725	0.229691	0.491174	0.887551	3.40392
TC0200001222.mm.2	Ube2l6	4.77313	9.11155	4.39237	8.775	4.70645	9.65274	3.51462	6.89739	4.41128	8.50793	5.83354	10.2281
TC0700002360.mm.2	Ube2m	-0.402092	0.532869	-0.726442	1.48248	0.884507	2.38446	-0.249122	0.199321	0.520737	0.892593	0.958202	2.41491
TC1000001162.mm.2	Ube2n	0.263646	0.56373	-0.000523603	0.0869502	1.369	4.76838	0.514446	1.06388	0.728146	1.95335	1.42759	4.60225
TC1100004121.mm.2	Ube2o	-0.377536	0.410958	-1.13594	2.02653	1.6048	3.14769	-0.33748	0.287676	0.182245	0.0696494	0.717084	0.784216
TC0900000669.mm.2	Ube2q2	-0.239	0.3985	-0.536909	1.52887	0.138596	0.246603	-0.365584	0.633808	-0.421095	0.925086	-0.709099	2.29283
TC0400000358.mm.2	Ube2r2	-0.688668	1.07322	-0.965512	2.02352	-0.168072	0.0362639	-0.406283	0.286771	-0.147243	0.0134804	0.688487	1.95291
TC0700002173.mm.2	Ube2s	-0.341179	0.598162	-0.0964643	0.13962	1.84956	5.76262	1.01046	2.20339	1.48772	4.08552	1.34474	3.83499
TC1600001253.mm.2	Ube2v2	0.470053	1.02072	0.245518	0.396062	0.819643	2.64519	0.463083	0.791388	0.505323	1.05345	0.378838	0.720825
TC1100003609.mm.2	Ube2z	-0.223557	0.103852	-0.651617	1.26792	0.663038	2.49181	0.153903	0.351318	0.235638	0.613116	0.843193	2.98593
TC0700000949.mm.2	Ube3a	-0.368091	0.603357	-0.465496	0.931828	-0.654906	1.73883	0.469174	0.743641	-0.280866	0.371232	-1.01798	2.92949
TC0500000274.mm.2	Ube3c	-0.644651	1.8082	-1.13316	3.89652	-0.217952	0.366993	-0.176476	0.181469	-0.510271	1.15883	-0.529096	1.34806
TC0900002186.mm.2	Ube4a	-0.953957	1.48579	-1.08129	1.93548	-1.19064	2.53266	-0.645692	0.487919	-0.686576	0.659089	-0.341005	0.0888454
TC0400004039.mm.2	Ube4b	-0.826488	2.27196	-1.16081	3.54306	-0.126993	0.210292	-0.534543	0.982298	-0.515423	1.07071	-0.0618771	0.0842356
TC1100002579.mm.2	Ublcp1	-1.01153	2.52162	-1.05692	2.73121	-2.95374	8.06663	-0.506521	0.740182	-0.536766	0.938038	-0.22192	0.276298
TC1600000044.mm.2	Ubn1	-0.845241	2.19839	-0.857421	2.29203	-1.32145	4.2073	0.229024	0.152687	-0.0302019	0.0680033	-0.287592	0.484801
TC0X00001558.mm.2	Ubqln2	-1.01045	2.32899	-0.934112	2.15605	0.0420237	0.0337629	-0.391996	0.516701	-0.399667	0.621421	0.295924	0.185791
TC0300000730.mm.2	Ubqln4	0.442845	0.994404	-0.419761	0.235852	2.56024	6.897	-0.137266	0.0247866	0.371289	0.757198	0.333704	0.731555
TC0200001015.mm.2	Ubr3	-0.797006	2.35376	-0.93125	2.98936	-1.71149	6.33279	-0.0575612	0.00730151	-0.378281	0.626197	-0.475251	1.02226
TC0400004194.mm.2	Ubr4	1.50831	3.24966	0.847721	1.60948	2.56093	6.12235	0.912992	1.39695	1.64986	3.47495	1.27634	2.74471
TC1500001403.mm.2	Ubr5	0.294619	0.422004	0.0273098	0.0388003	1.16067	4.48911	-0.121941	0.237641	0.109569	0.0500558	0.246789	0.292859
TC1200001021.mm.2	Ubr7	-0.565773	1.48132	-0.185113	0.380534	-0.754898	2.44634	0.0412121	0.0178326	0.0512426	0.0141545	0.281533	0.260071
TC1900000604.mm.2	Ubtd1	0.533368	1.5102	0.531648	1.54874	0.735853	2.6524	-0.127662	0.0947196	0.362483	0.784856	0.118948	0.188133
TC1100000342.mm.2	Ubtd2	0.232775	0.193559	0.43474	0.66473	2.45432	7.40883	0.20065	0.122112	0.0824001	0.0168044	1.16986	3.23018
TC1900000162.mm.2	Ubxn1	-0.535767	1.38327	-0.794542	2.50073	-0.0146267	0.0151946	0.267037	0.365977	0.346292	0.640223	0.486378	1.19735
TC0400000036.mm.2	Ubxn2b	-0.0436007	0.00246478	-0.243831	0.306059	-0.890751	2.91196	0.151148	0.229678	0.0494189	0.103472	-0.129996	0.0857953
TC1600000439.mm.2	Ubxn7	0.106974	0.214746	0.222195	0.508631	-0.123526	0.0769489	-0.0266655	0.0229246	-0.322916	0.40318	-0.774666	2.07869
TC0800002008.mm.2	Ubxn8	-0.393139	0.370051	-0.0865936	0.0212552	0.452615	0.829867	0.416666	0.504758	0.739861	1.33952	0.947271	2.09325
TC0900000818.mm.2	Uchl4	1.12125	3.36933	0.858739	2.45754	0.45169	1.06691	0.555475	1.01999	0.242065	0.332814	0.421259	0.827101
TC0100001317.mm.2	Uchl5	0.614649	1.23415	0.629708	1.33667	0.968143	2.84776	0.786388	1.51328	0.765389	1.64894	0.626759	1.29255
TC0100003478.mm.2	Uck2	-0.149566	0.164336	-0.305171	0.380306	2.77639	5.93588	-0.0698314	0.0778376	0.567789	0.489411	1.83833	3.538
TC0100003477.mm.2	Uck2	-0.155204	0.217252	-0.528819	1.05059	2.50167	6.57051	0.0392156	0.0146858	-0.182209	0.250365	0.723596	1.18402
TC0200005517.mm.2	Uckl1	-0.392564	0.493131	-0.993763	2.14748	-0.880028	2.00267	0.656742	0.898752	-0.120013	0.0910082	-0.295099	0.313177
TC1300001375.mm.2	Ucn3	1.05693	2.42655	1.09327	2.62067	0.833465	1.83742	0.0745095	0.0657386	0.230825	0.0616494	0.0957044	0.0550166
TC0700001409.mm.2	Ucp2	-1.36542	3.28575	-1.47635	3.68364	-3.10501	7.9276	-1.18979	2.37315	-1.27066	2.87235	-0.645116	1.14255
TC0700003045.mm.2	Uevld	-1.25231	2.69853	-1.49987	3.51682	-1.61839	4.2224	0.0437924	0.107496	-0.479029	0.460249	-0.181693	0.0566444
TC1600000250.mm.2	Ufd1l	-0.379142	0.473953	0.120449	0.129878	0.388529	0.665201	0.574414	0.827199	0.647684	1.15162	1.15785	2.90952
TC0400002316.mm.2	Ufl1	-0.811195	1.78823	-0.768195	1.67437	-1.79187	5.75161	-0.229995	0.0962891	-0.787985	1.57422	-0.519665	0.761386
TC0300001984.mm.2	Ufm1	0.0305423	0.0256536	-0.0550818	0.0584981	0.893017	2.98306	0.628392	1.29913	0.530723	1.14842	0.863918	2.61261
TC0800000525.mm.2	Ufsp2	-1.35257	3.96099	-1.3828	4.15206	-1.83675	5.95358	0.0345355	0.0125386	-0.059214	0.0619168	0.270156	0.335891
TC0400000654.mm.2	Ugcg	0.0136552	0.00853105	-0.15401	0.175391	-1.44233	4.51471	-0.293301	0.324218	-0.654505	1.31784	-0.64559	1.41549
TC0500002486.mm.2	Ugdh	-1.06478	2.84772	-0.754256	1.78078	-0.734961	1.89139	-0.256101	0.21919	-0.253347	0.2563	0.633794	1.62099
TC0100002175.mm.2	Uggt1	-0.321365	0.521597	-0.371603	0.707218	-0.912364	3.03509	-0.157548	0.13727	-0.845314	2.29235	-0.603414	1.50673
TC1400002723.mm.2	Uggt2	0.184534	0.199364	0.0746096	0.0674442	-0.63121	1.55041	-0.355516	0.434394	-1.0078	2.5155	-0.318231	0.453103
TC1100002324.mm.2	Ugp2	-0.130666	0.195006	-0.36253	0.752724	0.17056	0.15903	-0.0771459	0.0987534	0.376189	0.490533	0.930685	2.42723
TC0100000836.mm.2	Ugt1a2; Ugt1a6a; Ugt1a6b; Ugt1a10; Ugt1a7c; Ugt1a5; Ugt1a9; Ugt1a1	-0.179492	0.106003	-0.0833863	0.0101014	-0.426912	0.693515	0.158654	0.247856	0.976543	2.86142	2.20434	6.79528
TC0100003508.mm.2	Uhmk1	-0.734821	1.49296	-0.681286	1.36515	-0.825006	2.03268	-0.629937	0.921668	-0.981301	2.17795	-0.501376	0.78
TC1700001003.mm.2	Uhrf1	-0.346272	0.299332	-0.531552	0.657548	0.215303	0.25671	0.741793	0.991742	1.0968	2.03517	3.14736	6.88525
TC1900000452.mm.2	Uhrf2	0.0986069	0.0598257	0.586072	1.0458	1.35765	3.80607	0.292256	0.25734	0.142917	0.104385	0.358217	0.436165
TC1000001696.mm.2	Ulbp1	-0.297346	0.14144	0.0368085	0.21849	-0.648447	1.02611	-0.186442	0.0205968	0.130454	0.341956	0.694658	2.05288
TC1100002921.mm.2	Ulk2	-1.15349	2.86225	-0.816069	1.85219	-1.78714	5.18998	-0.619894	0.962536	-1.29399	3.16479	-1.0545	2.6303
TC0900000711.mm.2	Ulk3	-0.945492	1.63139	-0.940352	1.66473	-1.25409	2.75516	0.256518	0.190704	-0.285177	0.237701	-0.109871	0.0642224
TC1600001527.mm.2	Umps	0.664331	1.5643	0.187585	0.28594	1.85495	5.86201	0.267671	0.334142	0.458481	0.83192	0.92485	2.53009
TC1100001158.mm.2	Unc119	-1.00673	1.83215	-1.49263	3.31331	-1.82643	4.61814	-0.0168856	0.0448672	-0.554895	0.586808	-0.290106	0.172507
TC0500003089.mm.2	Unc119b	-1.16373	2.94171	-1.61071	4.37282	-1.25354	3.61787	0.542556	0.752227	0.257296	0.281021	0.185936	0.177487
TC1700001465.mm.2	Unc93a; Gm9992	0.0675368	0.0886664	0.0186014	0.0460131	0.104702	0.162429	0.578952	0.9993	1.33668	3.65057	1.52183	4.44995
TC0800002390.mm.2	Upf1	0.136714	0.14253	-0.186076	0.174808	1.40933	4.11929	0.449405	0.588782	0.333789	0.442844	0.722705	1.56162
TC0200000057.mm.2	Upf2	-0.12558	0.000444815	0.23556	0.764151	0.0996453	0.409013	0.74437	2.31916	0.517551	1.65402	0.0445648	0.222456
TC0X00002059.mm.2	Upf3b	-1.75731	5.92475	-1.43049	4.98067	-1.72734	6.40129	0.297344	0.435009	-0.252232	0.398692	-0.470901	1.14601
TC1100000119.mm.2	Upp1	4.5121	8.96777	5.17919	9.8039	6.28816	11.4274	1.93115	3.85911	4.3306	8.55377	5.43543	10.0509
TC0X00001047.mm.2	Uprt	-1.43601	1.886	-1.36807	1.77311	-2.64686	5.15167	-0.900787	0.548696	-1.19223	1.20776	-0.965812	0.819346
TC1900001073.mm.2	Uqcc3	-1.16638	3.16241	-1.14721	3.16593	-2.13985	6.54989	0.694303	1.25493	-0.277461	0.343464	-0.623681	1.32843
TC0900001427.mm.2	Uqcrc1	-0.145684	0.228741	-0.283829	0.606655	0.808461	2.69092	-0.0725943	0.089811	0.390215	0.691072	0.391201	0.750249
TC0400003330.mm.2	Uqcrh	-0.497689	0.998374	-0.430849	0.841205	-0.811179	2.33784	-0.36686	0.495636	-0.454674	0.799847	-0.0313486	0.0355805
TC1600002056.mm.2	Urb1	0.738555	1.51277	0.474685	0.867806	1.75881	4.77026	0.63985	0.993517	0.54148	0.907886	-0.15722	0.0435554
TC0800001541.mm.2	Urb2	1.04078	3.15854	0.781721	2.37226	1.72399	5.66061	-0.277999	0.0649634	0.118176	0.365554	0.424076	1.17935
TC0200000512.mm.2	Urm1	-0.022757	0.00883983	0.046938	0.0905699	0.711848	2.45298	1.00189	2.91353	1.31727	4.40985	0.851008	2.81259
TC0400003357.mm.2	Urod	-0.648473	2.15756	-0.375263	1.12952	-0.473292	1.66213	0.343172	0.316965	0.684037	1.42708	0.0199026	0.0745944
TC0800001132.mm.2	Usb1	0.765783	1.28944	1.36648	3.1149	1.20254	2.895	0.774343	1.04872	2.07819	4.87022	1.87041	4.54781
TC0800000783.mm.2	Use1	-0.693358	1.88969	-0.614953	1.65338	-0.779713	2.49679	0.309792	0.294408	0.103892	0.0449496	-0.156388	0.253648
TC0100003870.mm.2	Usf1	0.418005	0.782424	0.67057	1.64078	-0.7297	1.85306	0.95484	2.20262	0.785605	1.8597	0.101871	0.121577
TC0700002784.mm.2	Usf2	-0.814715	1.87367	-0.86526	2.07752	-0.428566	0.889619	0.570545	0.622215	0.0595242	0.0053534	0.0278986	0.0262036
TC0800002423.mm.2	Ushbp1	-0.342812	0.702361	-0.124091	0.22838	-0.708197	2.19598	-0.570782	1.15932	-0.649366	1.59621	-0.632337	1.69536
TC0800003236.mm.2	Usp10	0.304309	0.52409	0.0281136	0.0281401	0.797959	2.61487	-0.364935	0.551796	-0.224976	0.312724	0.0834544	0.083914
TC0X00000214.mm.2	Usp11	-1.45668	1.62481	-1.31646	1.36209	-2.7738	4.96897	-0.856858	0.365069	-1.12948	0.853087	-1.67285	2.16931
TC1800000968.mm.2	Usp14	-0.318884	0.423695	-0.485787	0.872556	0.863812	2.28741	0.193736	0.169394	0.206367	0.218851	0.636301	1.29321
TC0600001369.mm.2	Usp18	6.72533	7.35961	6.73846	7.48315	6.33248	7.57577	5.26531	5.45792	6.11147	6.7199	5.50001	6.27064
TC0200000546.mm.2	Usp20	-0.871042	0.97781	-0.538627	0.351025	-1.28321	2.32742	-0.598292	0.334853	-0.110231	0.0681805	-0.634886	0.474837
TC1100002904.mm.2	Usp22	-0.833162	2.12215	-1.27963	3.69877	0.226923	0.263086	0.101327	0.0484773	0.239418	0.232225	0.201942	0.176452
TC0400001105.mm.2	Usp24	-0.820392	2.70495	-1.2999	4.69012	-0.931913	3.56129	0.156677	0.169648	-0.536787	1.38032	-1.08865	3.92223
TC1600000861.mm.2	Usp25	2.61979	6.89642	2.54687	6.84509	0.968756	2.69023	1.40294	3.36151	1.61155	4.32423	1.07896	2.83059
TC0X00001772.mm.2	Usp27x	0.22456	0.236746	0.896176	2.64701	0.563011	1.44039	0.237871	0.216303	0.169305	0.141547	0.0751848	0.0239965
TC0900000589.mm.2	Usp28	-0.608669	1.71494	-0.70512	2.10426	-0.405534	1.18268	0.423965	0.370751	0.0930246	0.0134804	-1.16241	3.75651
TC0900002526.mm.2	Usp3	-0.566905	1.5664	-0.64301	1.93084	-2.16249	7.76572	0.32594	0.514479	-0.422671	0.910315	-0.776895	2.5262
TC0700004215.mm.2	Usp31	0.644059	1.73606	0.737894	2.15958	4.26949	11.2368	0.154319	0.158761	0.565184	1.31797	0.27256	0.441536
TC0300001530.mm.2	Usp33	-0.87996	2.54264	-0.92164	2.76696	-1.15707	4.00262	-0.34405	0.486291	-0.390915	0.691394	-0.596275	1.48372
TC1100000240.mm.2	Usp34	-0.502706	1.38204	-0.620187	1.94993	-0.760152	2.85802	-0.222311	0.292652	-0.565856	1.53939	-1.09622	4.10856
TC1100004156.mm.2	Usp36	0.749085	1.87159	0.543504	1.35518	1.74721	5.02409	0.423079	0.79136	0.223684	0.513246	-0.249911	0.0188102
TC0100002584.mm.2	Usp37	0.00559257	0.0205578	-0.0232426	0.0460278	1.1951	2.96614	0.776758	1.11222	0.775593	1.27823	0.650687	1.04092
TC0800002535.mm.2	Usp38	1.25769	3.50962	1.37153	3.95185	0.747834	2.03331	0.793774	1.59747	0.678734	1.44195	0.0729948	0.0802042
TC0600002484.mm.2	Usp39	0.137745	0.157143	0.00702466	0.0058919	1.07928	3.72385	0.161051	0.162324	0.2886	0.437047	0.669404	1.79031
TC0500003563.mm.2	Usp42	0.613506	1.55628	0.524651	1.34286	1.53131	4.70355	0.0611859	0.198911	0.488741	1.10036	0.0487161	0.218995
TC0400000179.mm.2	Usp45	-0.0317212	0.000271128	-0.119152	0.0831218	-1.48098	4.52073	0.237498	0.282168	-0.196732	0.170359	-0.806537	1.86179
TC0500002598.mm.2	Usp46	-1.0058	2.23862	-1.02313	2.34348	-0.830259	1.95699	0.0153506	0.0109818	-0.703819	1.25254	0.271781	0.22222
TC0400001710.mm.2	Usp48	-0.974994	3.52947	-0.982289	3.63742	-1.26165	5.08247	-0.0526538	0.150207	-0.536809	1.62005	-0.803764	2.93204
TC0300002869.mm.2	Usp53	-1.00642	2.38427	-0.905169	2.09769	-1.5315	4.51417	-0.649514	0.975886	-0.979874	2.16334	-1.30929	3.47691
TC0200000060.mm.2	Usp6nl	0.862075	2.42274	0.96378	2.82234	-1.10861	2.74212	0.14824	0.270709	-0.162109	0.0285277	-0.39237	0.325776
TC1300002499.mm.2	Utp15	0.537724	1.2005	0.61758	1.53903	0.977325	3.20032	0.703405	1.47327	0.535749	1.10279	0.175429	0.205888
TC1100003551.mm.2	Utp18	0.393588	0.663642	0.302683	0.467848	1.54828	5.07905	0.560707	0.942432	0.631908	1.31801	0.246392	0.309444
TC1000002650.mm.2	Utp20	0.933832	2.35884	0.490343	0.938373	2.21005	6.69637	0.307183	0.341624	0.462889	0.752591	0.569022	1.14078
TC1500000371.mm.2	Utp23	0.26814	0.208722	0.25073	0.204331	1.00995	2.38321	0.72394	0.990169	0.619645	0.868901	0.612356	0.928342
TC1100003334.mm.2	Utp6	0.47706	0.577575	0.0705748	0.0524012	1.43308	3.34887	0.567659	0.606353	0.414764	0.437084	0.644074	0.93602
TC1000001755.mm.2	Utrn	0.206577	0.177552	-0.187623	0.352738	-2.0853	6.94902	0.864087	1.8102	0.627472	1.20947	-0.683543	1.92293
TC0700003790.mm.2	Uvrag	0.479904	1.01308	0.160188	0.19616	-2.76197	8.6325	0.311979	0.402036	-0.128106	0.154811	0.169894	0.191354
TC0500000357.mm.2	Uvssa	-0.842602	2.25762	-0.920967	2.613	-1.92448	6.38606	-0.0547263	0.0257787	-0.345791	0.511751	-0.738092	1.91029
TC0X00003420.mm.2	Uxt	0.38846	0.389518	0.557725	0.734207	1.27384	2.75281	0.208585	0.131156	0.695465	0.90843	0.57736	0.731555
TC0600003534.mm.2	Vamp1	-1.69233	2.92865	-2.06455	3.80739	-4.07484	7.75574	-0.225834	0.111786	-1.39745	2.13414	-1.78934	3.23819
TC1100000899.mm.2	Vamp2	-0.884524	2.43763	-1.11069	3.35367	-0.521094	1.24917	-0.245064	0.250912	-0.427309	0.718947	-0.406364	0.714981
TC0100001479.mm.2	Vamp4	-1.44595	3.38977	-1.39595	3.32039	-2.01165	5.37404	-0.0465595	0.0276377	-0.599681	0.895616	-0.80546	1.56919
TC0600002487.mm.2	Vamp5	-1.49268	3.82095	-2.10039	5.52637	-2.63593	7.20749	-0.619157	0.92935	-1.16356	2.71026	-0.813367	1.79177
TC0600002490.mm.2	Vamp8	-0.647397	1.12921	-0.734232	1.44932	-1.55369	4.484	1.19458	2.86618	1.19033	3.13331	2.11226	5.97442
TC0300002612.mm.2	Vangl1	-0.615586	1.59412	-0.485186	1.14152	-0.687051	2.12833	-0.478066	0.854342	-0.0979357	0.0936181	0.190854	0.27064
TC1700000658.mm.2	Vars	1.7146	4.30178	1.16474	2.91044	0.962159	2.56105	0.786599	1.43032	0.986838	2.20191	0.439504	0.832036
TC1200000856.mm.2	Vash1	0.29072	0.410955	0.111535	0.111675	2.43878	7.56709	-0.141875	0.133465	0.170555	0.180911	0.50455	1.01014
TC0700002474.mm.2	Vasp	-1.06299	2.5904	-1.56682	4.2647	-1.49795	4.43126	-0.0461851	0.00735358	0.165445	0.207951	0.244005	0.340006
TC1100003807.mm.2	Vat1	-0.151569	0.148543	0.626335	1.24545	2.9236	7.9668	-0.622529	0.975886	0.130145	0.109275	1.10173	2.8071
TC1700001033.mm.2	Vav1	-0.49597	0.794202	-1.11068	2.81255	-1.9454	5.74274	0.0803452	0.07356	0.538044	0.957552	-0.327416	0.393241
TC0200003215.mm.2	Vav2	-1.17161	2.89923	-1.95541	5.51137	-1.03533	2.71725	0.376636	0.856005	-0.0629037	0.0696176	0.292415	0.809537
TC0300001161.mm.2	Vav3	1.94858	4.08782	1.54778	3.19613	-0.130185	0.123947	0.284045	0.188876	0.25784	0.19425	0.6853	0.946668
TC0300002802.mm.2	Vcam1	2.14841	6.3378	3.15907	8.64047	3.43754	9.60238	-0.636984	1.44992	0.336651	0.397921	1.30431	3.92177
TC1300002392.mm.2	Vcan	3.86715	9.85559	3.45798	9.47063	4.50096	11.3738	0.824948	2.33422	3.67148	9.41112	3.55297	9.51036
TC1400000177.mm.2	Vcl	-0.0891225	0.0160192	-0.429907	0.720186	-0.135958	0.0771908	0.00995766	0.0681711	-0.255688	0.238634	1.26658	4.45498
TC0400002513.mm.2	Vcp	-0.428788	1.18471	-1.06758	4.01823	0.495511	1.44554	0.151647	0.141365	0.620917	1.67439	1.0076	3.59688
TC0100001944.mm.2	Vcpip1	2.22945	6.59794	2.62478	7.63431	0.948398	2.96804	1.03399	2.55442	1.28663	3.74398	0.647093	1.5467
TC1100000592.mm.2	Vdac1	-0.900387	2.3602	-1.26849	3.72281	-0.484767	1.06307	0.143008	0.132427	-0.160596	0.163441	0.994033	2.82609
TC0800001871.mm.2	Vdac3	-0.478926	0.982338	-0.830386	2.22812	-0.756591	2.17564	0.204215	0.159288	0.313274	0.369395	1.18661	3.31043
TC1100001361.mm.2	Vezf1	-0.340562	0.769464	-0.713957	2.28234	-0.236047	0.537792	-0.347757	0.632008	-0.715812	2.1058	-0.676587	2.13363
TC0600002941.mm.2	Vgll4	-1.0351	2.37689	-1.39303	3.70316	-0.443452	0.53971	0.100429	0.246021	-0.385872	0.317177	-0.119407	0.0117209
TC0600001257.mm.2	Vhl	-1.0549	3.12663	-1.56815	4.92822	-2.43855	7.73384	0.358512	0.449255	-0.579988	1.27581	0.278377	0.366634
TC0200000240.mm.2	Vim	-0.542938	0.849338	-0.648134	1.2644	-0.253663	0.172193	-0.441703	0.432175	-0.489188	0.630982	0.716267	2.55358
TC1200002120.mm.2	Vipas39	-0.280175	0.226238	-0.30458	0.288436	0.389094	0.744426	0.3662	0.465908	1.00238	2.26313	0.778464	1.75441
TC0900001621.mm.2	Vipr1	-1.37834	2.09383	-1.9946	3.55071	-3.00848	5.98395	-0.075078	0.00429668	-1.16831	1.50014	-1.9374	3.45346
TC0700004665.mm.2	Vkorc1	-1.38773	3.23103	-1.12501	2.53419	-1.64772	4.39054	-1.13767	2.13306	-1.30443	2.86058	-0.0956963	0.0818464
TC0700000328.mm.2	Vmn1r125	1.17156	1.49937	1.61432	2.68447	1.14861	1.64275	0.535342	0.192806	0.502943	0.191951	0.272612	0.00752266
TC0600002348.mm.2	Vmn1r18	0.70297	2.12584	0.344985	0.97607	0.221279	0.688631	0.178054	0.388125	0.41684	1.06304	0.0298204	0.194016
TC1300000200.mm.2	Vmn1r196	-0.0280641	0.0157213	-0.137004	0.107521	-0.507844	0.764929	0.394126	0.358618	0.531766	0.661687	1.04979	2.09647
TC0600001052.mm.2	Vmn1r40	0.349628	0.598022	0.898178	2.65907	0.505723	1.26705	0.266873	0.311454	0.357344	0.580071	-0.0681425	0.0769738
TC0700001250.mm.2	Vmn2r79	0.923012	2.38859	1.22693	3.59976	0.780482	2.09704	0.216917	0.13463	0.989132	2.50676	0.0650773	0.00708285
TC1700000207.mm.2	Vmn2r90	-0.462777	0.972663	-0.157446	0.216067	-0.813347	2.5409	0.109104	0.0835725	-0.231726	0.321585	-0.611112	1.52107
TC1000000193.mm.2	Vnn1	0.248755	0.250748	0.15876	0.137929	2.11963	6.23793	-0.192045	0.196542	-0.095464	0.105678	0.456765	0.694945
TC1000000192.mm.2	Vnn3	0.26721	0.0167929	0.561215	0.276565	1.83945	3.1627	0.159305	0.031282	0.212315	0.0102962	0.260426	0.0131913
TC0600002354.mm.2	Vopp1	-0.0872646	0.0595705	-0.140466	0.139569	0.883669	2.95306	-0.0538551	0.0209543	0.0655447	0.0852003	1.78317	5.7932
TC0900001357.mm.2	Vprbp	0.592724	1.82016	0.375019	1.01897	1.40191	5.42233	0.000470242	0.049373	0.138889	0.275238	0.0556746	0.131371
TC1600001271.mm.2	Vpreb1	0.217841	0.577607	0.729946	2.23296	0.108836	0.406064	-0.251745	0.0667687	-0.350944	0.204507	-0.338539	0.18616
TC1000000730.mm.2	Vpreb3	-2.06522	4.68445	-2.02214	4.67292	-4.46518	9.55317	-0.829208	1.0396	-2.33093	5.26455	-1.59095	3.57404
TC1900001213.mm.2	Vps13a	0.467476	1.12975	0.255466	0.41717	-1.42241	5.94627	0.663051	1.64039	-0.00908484	0.0473664	-1.26119	4.96739
TC1500000248.mm.2	Vps13b	-0.908187	2.99882	-0.860461	2.85986	-2.38597	8.40989	-0.308986	0.436146	-1.20008	4.1007	-1.34072	4.84749
TC0900000888.mm.2	Vps13c	-0.859206	2.51602	-0.586776	1.54158	-3.41282	9.72396	-0.336062	0.517281	-1.05478	3.11863	-1.18392	3.82245
TC0400003956.mm.2	Vps13d	-0.072645	0.0326103	-0.424701	0.915401	-0.879395	3.11068	0.454695	1.03282	-0.0123355	0.0249929	-0.90166	2.94568
TC1000002259.mm.2	Vps26a	-0.483481	1.05544	-0.483836	1.10225	-0.676381	2.00903	0.110394	0.0964614	0.410433	0.744763	0.574464	1.3951
TC0900001944.mm.2	Vps26b	-0.993204	2.95281	-1.1087	3.44556	-2.22566	7.29782	0.201725	0.184549	0.10274	0.0784	-0.339314	0.622665
TC1500002348.mm.2	Vps28	-0.720585	0.502623	-0.76645	0.628554	-2.18026	4.63023	-0.86768	0.634791	-0.504585	0.181018	-0.664274	0.403556
TC0500001389.mm.2	Vps29	-0.771728	1.64939	-0.902433	2.12655	0.122197	0.160004	0.303217	0.345203	0.541471	0.958357	0.975841	2.51788
TC0500003236.mm.2	Vps33a	-0.774697	1.42802	-0.952102	2.11825	-0.945922	2.31848	0.0826931	0.260116	0.162513	0.467736	-0.337452	0.209259
TC0800002608.mm.2	Vps35	-0.885239	2.15694	-1.00572	2.68692	-0.476079	0.783012	0.0486352	0.166757	0.0104003	0.139324	0.271581	0.746241
TC0800000269.mm.2	Vps36	-0.487465	1.08096	-0.504845	1.18852	-1.1463	3.95829	0.0417504	0.0214878	-0.23483	0.333742	-0.23403	0.343896
TC0500003245.mm.2	Vps37b	1.97461	4.27452	2.30238	5.12453	3.15277	7.26639	1.50196	2.7174	1.7592	3.66721	1.43153	3.02977
TC1900000208.mm.2	Vps37c	0.440695	0.960631	0.745755	2.05125	1.46491	4.92356	-0.461715	0.560393	-0.21676	0.175222	0.99266	2.96589
TC1300000132.mm.2	Vps41	-0.672414	2.31305	-0.470934	1.43737	-1.5345	6.3751	-0.376429	0.781141	-0.619924	1.93362	-0.0636589	0.0853987
TC0300002493.mm.2	Vps45	-0.410428	0.98817	-0.483968	1.33065	-1.09977	4.34693	0.412447	0.790336	0.279203	0.499737	0.0494412	0.0502837
TC1700000604.mm.2	Vps52	-0.221668	0.322989	-0.347433	0.674329	-0.968753	3.2125	0.433812	0.646235	0.186672	0.206002	0.0659018	0.0460698
TC1100004293.mm.2	Vps53	-0.355767	0.896546	-0.514122	1.36966	-0.798987	2.4393	0.640367	0.454961	0.124382	0.0611813	-0.0600322	0.277326
TC1100000211.mm.2	Vps54	2.78586	8.38635	2.6369	8.18777	2.22421	7.72376	1.3341	4.07818	1.80159	5.92776	0.909441	2.9435
TC1600000301.mm.2	Vps8	-1.18051	1.84586	-1.34799	2.33271	-1.76515	3.74321	-0.143323	0.00152562	-0.749458	0.743698	-0.487828	0.327547
TC0800003096.mm.2	Vps9d1	-0.57399	1.10706	-0.30866	0.458954	-0.88662	2.38376	0.0760596	0.0402323	0.245575	0.252007	0.1444	0.116567
TC1100002397.mm.2	Vrk2	-0.292824	0.350744	-0.162679	0.107619	-2.1905	7.74943	-0.198219	0.128277	-0.616544	1.38032	-0.404989	0.677272
TC0700000816.mm.2	Vrk3	-0.313038	0.162951	-0.0307641	0.104195	-1.20068	2.88384	-0.388624	0.223404	-0.344039	0.202147	0.0358871	0.172658
TC0500001296.mm.2	Vsig10	0.162782	0.423416	0.365288	0.959711	-0.00803217	0.176614	-0.109057	0.0326728	-0.222087	0.043	0.859153	2.53438
TC1000000548.mm.2	Vsir	-2.24942	4.63507	-2.93909	6.23457	-4.18252	8.82468	-1.09929	1.27551	-1.26002	1.90016	-1.45404	2.65648
TC1200001421.mm.2	Vsnl1	-0.419728	0.484809	-0.660123	1.26953	-0.609992	1.20735	-0.988048	2.05609	-0.485198	0.614541	-0.661738	1.23985
TC1000001789.mm.2	Vta1	0.196574	0.203262	0.175465	0.191477	0.85385	2.19749	1.17688	2.58269	1.00993	2.30391	1.02389	2.56635
TC1100001162.mm.2	Vtn	-0.598939	0.892737	-0.797589	1.45593	-1.01399	2.28073	-2.52523	5.40351	-2.97702	6.65184	-3.23257	7.26571
TC0100000257.mm.2	Vwa3b	1.33534	2.4534	1.60338	3.16437	-0.0595394	0.0184899	0.944361	1.21751	1.53509	2.79836	1.04746	1.79972
TC0900000412.mm.2	Vwa5a	1.57327	4.08536	1.09976	2.81293	2.25461	6.31108	0.785253	1.46969	1.72536	4.4198	3.51012	8.18034
TC1400001094.mm.2	Vwa8	-0.954356	1.62471	-0.928767	1.60415	-1.76762	4.2177	-0.441672	0.351744	-0.640222	0.771775	-0.208086	0.121901
TC1200002359.mm.2	Wars	2.05537	5.71675	2.00805	5.70686	2.67222	7.69482	1.02116	2.38683	1.89822	5.28421	1.89004	5.46566
TC0X00001795.mm.2	Was	-0.946875	1.07791	-0.767625	0.734472	-1.2815	2.15445	0.1009	0.21653	-0.0218492	0.129605	-0.537515	0.301749
TC0400001603.mm.2	Wasf2	-1.46737	3.38252	-1.70717	4.16666	-1.00966	2.22029	-0.262181	0.101877	-0.50244	0.488023	0.023349	0.128922
TC1700001083.mm.2	Wash1	-0.551989	1.25778	-0.790369	2.11531	-0.367624	0.824239	0.709881	1.13492	0.48404	0.668371	0.508735	0.79205
TC0600001944.mm.2	Wasl	-0.481399	0.766032	-0.66479	1.36365	-0.902033	2.38157	-0.373189	0.398541	-0.785399	1.58538	-0.0728686	0.0328557
TC0600002560.mm.2	Wbp1	-0.945873	1.42242	-0.850613	1.24594	-1.69979	3.65316	-0.295363	0.173273	-0.679027	0.762143	-0.0185929	0.0058522
TC0600003332.mm.2	Wbp11	0.03349	0.0243685	0.121115	0.136178	1.00142	3.37578	0.0684947	0.0487685	0.280585	0.406141	0.811896	2.34042
TC1900000706.mm.2	Wbp1l	-0.804293	2.47501	-1.028	3.4583	-0.674978	2.19969	-0.660343	1.53536	-0.448317	0.950524	-0.134868	0.156885
TC0X00001322.mm.2	Wbp5	-0.535656	1.04547	-0.250286	0.386584	-0.301246	0.538822	0.0735995	0.0172631	-0.188276	0.243467	1.01543	2.34487
TC0500001569.mm.2	Wbscr27	-2.1411	2.6427	-1.99322	2.41155	-2.37618	3.46866	-0.718051	0.20784	-1.3292	1.01909	-1.16893	0.837829
TC0500002859.mm.2	Wdfy3	-0.51151	0.966917	-0.726855	1.73669	-0.685175	1.75581	-1.07968	2.53316	-0.19228	0.199249	0.305811	0.462678
TC1400001709.mm.2	Wdfy4	-0.267995	0.402127	-0.54243	1.24092	-2.56616	7.90506	-0.492654	0.818621	-1.07642	2.98004	-0.72212	1.87204
TC1400001931.mm.2	Wdhd1	-0.376664	0.489625	0.339181	0.403217	-0.901269	2.11956	-0.000168785	0.00655354	-0.373268	0.454519	0.927546	1.91111
TC1100000216.mm.2	Wdpcp	-0.704513	1.32777	-0.849323	1.8185	-0.935743	2.30921	-1.02991	1.95523	-0.738642	1.32249	-0.417268	0.562271
TC0500002286.mm.2	Wdr1	-1.09998	2.62466	-1.04356	2.4838	-1.11831	3.02577	-0.131441	0.0166365	-0.206746	0.0923968	0.466509	1.17378
TC0700001897.mm.2	Wdr11	-0.763587	1.30379	-0.837367	1.54506	-1.12723	2.57152	-0.428312	0.431345	-0.303301	0.314464	-0.273632	0.279802
TC0100002411.mm.2	Wdr12	0.332109	0.443663	-0.39517	0.517856	1.51365	4.25758	0.490005	0.634718	0.716674	1.321	0.726425	1.48205
TC0X00001796.mm.2	Wdr13	-1.17523	2.90927	-1.35572	3.55238	-1.48032	4.29571	-0.0375495	0.0125904	0.0491609	0.047351	0.211796	0.2407
TC1000000830.mm.2	Wdr18	0.215547	0.371574	-0.208663	0.054713	1.35497	3.67281	0.0742369	0.145105	0.524712	0.939016	0.406776	0.741396
TC0500000607.mm.2	Wdr19	-0.748719	1.26413	-1.02794	2.1138	-1.36209	3.40353	0.158531	0.132851	0.382065	0.481816	0.433891	0.617545
TC1200001215.mm.2	Wdr20	-0.527729	1.02072	-0.383584	0.666342	-0.614538	1.47272	0.410821	0.468665	-0.0626633	0.0670747	-0.868389	2.17495
TC0100003683.mm.2	Wdr26	-1.00164	2.89567	-1.04442	3.12022	-1.03186	3.37858	-0.284758	0.347498	-0.567403	1.19189	-0.771643	2.09527
TC0300002580.mm.2	Wdr3	0.269921	0.265596	-0.106563	0.087937	1.03028	2.42206	0.804572	1.19552	0.581706	0.821572	-0.0185886	0.0130172
TC1200000074.mm.2	Wdr35	-0.11254	0.104238	-0.4468	0.912664	-0.79336	2.39709	0.117035	0.113753	-0.199305	0.233265	0.6236	1.58406
TC1800000265.mm.2	Wdr36	0.59337	1.40336	0.365925	0.859158	1.60304	4.64832	-0.0956747	0.0569213	0.206866	0.450206	0.383181	0.860229
TC1700001818.mm.2	Wdr4	0.262913	0.606084	0.0879326	0.265258	0.717693	2.30995	0.231318	0.424217	0.170212	0.373928	-0.158072	0.0253228
TC1300001069.mm.2	Wdr41	-0.425992	0.190788	-0.370936	0.132194	-1.13347	2.30649	-0.714751	0.61568	-0.662711	0.599686	-0.814317	1.05229
TC1700001138.mm.2	Wdr43	2.1639	6.76785	1.98218	6.38182	2.51327	8.17613	0.792336	1.96542	0.941802	2.78364	0.271622	0.492277
TC0X00000237.mm.2	Wdr44	0.409945	0.92434	0.757895	2.04997	-2.28102	6.25819	-0.204565	0.0558971	-0.671715	0.903953	-0.44627	0.422236
TC0X00000064.mm.2	Wdr45	-2.14212	4.82704	-1.83473	4.1982	-1.5714	3.85611	-0.260193	0.18243	-0.519268	0.617009	-0.630149	0.915507
TC1700000603.mm.2	Wdr46	0.149925	0.17862	0.112736	0.160334	2.47432	5.0574	0.316781	0.288398	0.401215	0.439322	0.54309	0.682858
TC0300001150.mm.2	Wdr47	-1.12303	3.62095	-1.14032	3.76347	-1.92178	6.78021	-0.352588	0.542679	-0.559233	1.30766	-0.278453	0.468956
TC0200000473.mm.2	Wdr5	0.420276	0.717578	0.196597	0.260107	1.45226	4.48911	0.387121	0.502993	0.138866	0.151259	0.476571	0.875149
TC1800000344.mm.2	Wdr55	0.519622	0.790397	0.633558	1.05399	2.26846	4.97431	0.290372	0.338281	0.956988	1.56689	0.839648	1.46078
TC0800002949.mm.2	Wdr59	-1.08847	2.05098	-0.682175	0.895014	1.45073	4.54071	-0.0500558	0.0717741	-0.0551859	0.0793541	-0.0766357	0.059601
TC1600000502.mm.2	Wdr5b	-1.22477	3.84841	-1.61808	5.26737	-2.59762	8.3253	0.00415474	0.0113341	-0.556235	1.19772	-1.25626	4.08837
TC0900003064.mm.2	Wdr6	-0.803895	1.09586	-1.39979	2.40704	-1.79996	3.59622	-0.0721895	0.0721127	-0.248209	0.231845	-0.199434	0.185791
TC1200002493.mm.2	Wdr60	-0.391861	0.631104	-0.481651	0.932596	-1.01664	3.07789	-0.0967314	0.064741	0.159509	0.18586	0.051979	0.0527315
TC0900002325.mm.2	Wdr61	-0.140232	0.117636	-0.243061	0.29226	1.04578	3.08203	0.258369	0.281305	0.750324	1.61577	0.0265182	0.0290958
TC1800000655.mm.2	Wdr7	-0.281582	0.504457	0.0960324	0.062527	-2.27945	7.44717	0.0361024	0.00176194	0.0714881	0.0312632	-0.424717	0.924334
TC1900000152.mm.2	Wdr74	0.749402	0.949537	0.411107	0.454104	2.12761	4.14831	-0.621853	0.358998	0.386527	0.368922	0.238342	0.221854
TC0100000351.mm.2	Wdr75	0.700018	1.92035	0.471513	1.20064	1.99901	6.46395	0.0773333	0.158101	0.221948	0.433884	0.314078	0.687376
TC0200001819.mm.2	Wdr76	-0.559629	0.941808	-0.671679	1.30994	-1.10518	2.93577	0.4786	0.603286	0.0581862	0.0455025	0.762971	1.60199
TC0300003221.mm.2	Wdr77	0.280607	0.117686	-0.182018	0.454406	1.83918	4.91901	-1.05778	2.595	-0.415228	0.910037	0.331322	0.178031
TC1100003225.mm.2	Wdr81	-1.47451	2.84028	-2.08007	4.35685	-2.49087	5.67559	0.324819	0.263416	0.114879	0.0893078	0.170114	0.138685
TC0800002603.mm.2	Wdr83	-0.230702	0.282766	-0.590782	1.22735	-0.842132	2.26078	-0.152263	0.135806	-0.147358	0.156819	-0.447742	0.767795
TC0800000982.mm.2	Wdr83os	-0.368053	0.0595365	-0.130928	0.0931202	0.925873	2.34192	-1.20981	1.17898	-0.346738	0.0449496	0.511617	1.09275
TC0500002091.mm.2	Wdr86	0.0317622	0.00517541	-0.355662	0.64617	-0.808023	2.32409	-0.169112	0.180216	0.016773	0.00573015	-0.203447	0.270822
TC0600002056.mm.2	Wdr91	-1.08331	2.16902	-1.16256	2.4437	-2.11931	5.35029	0.0787355	0.0406478	0.26527	0.235937	0.30794	0.296597
TC1100004262.mm.2	Wdr92	-0.851357	1.17424	-0.878717	1.29054	-1.45705	3.06139	0.184703	0.182015	-0.0874968	0.00517704	-0.196666	0.075886
TC0400003697.mm.2	Wdtc1	-1.23479	3.55668	-1.26867	3.7458	-1.15809	3.70429	0.538127	0.760281	0.301186	0.332068	0.901527	2.24002
TC0700001624.mm.2	Wee1	-0.591139	0.805714	-0.710549	1.20144	1.20269	3.95189	-0.0489099	0.0461772	-0.621084	0.818193	1.25457	3.80815
TC1100001264.mm.2	Wfdc17	2.49427	4.47667	3.28905	5.96071	3.82192	7.25705	0.407873	0.274879	3.41101	6.00887	2.70348	5.00929
TC1100001265.mm.2	Wfdc18	0.218703	0.256054	0.131259	0.17914	1.79664	4.12939	0.472423	0.511061	0.987763	1.64902	1.01492	1.88661
TC1100001267.mm.2	Wfdc21	0.151787	0.109183	0.143133	0.110906	2.74381	6.897	0.821603	1.19502	0.767183	1.23447	1.49309	3.49768
TC0700001174.mm.2	Whamm	0.711307	1.85122	0.781358	2.16867	0.632828	1.77151	0.363958	0.510496	0.281854	0.403124	0.631503	1.58294
TC0500000363.mm.2	Whsc1	-0.340109	0.67213	-0.375209	0.824691	0.254266	0.409301	0.331476	0.426983	0.177596	0.189756	1.36395	4.44328
TC0800000323.mm.2	Whsc1l1	1.25952	4.15396	1.42157	4.75973	0.181111	0.603958	0.720367	1.92461	0.590461	1.70064	-0.0247991	0.121636
TC0200003754.mm.2	Wipf1	0.849221	2.06158	0.478466	1.04271	-1.86232	4.71675	0.65565	1.19552	0.339831	0.610306	0.43187	0.877623
TC1100001584.mm.2	Wipf2	-0.553147	1.42881	-0.665842	1.95748	0.567582	2.00959	-0.351437	0.519138	-0.371762	0.669558	0.0287672	0.0647444
TC1100003992.mm.2	Wipi1	-1.04274	2.2439	-0.886776	1.83896	-0.781256	1.69337	-0.149682	0.112702	-0.246267	0.251358	0.564488	0.837971
TC0500001717.mm.2	Wipi2	-0.828837	2.84292	-0.777372	2.67584	0.214423	0.428582	-0.0830567	0.0835725	-0.0791221	0.0920666	0.324303	0.69061
TC0200002496.mm.2	Wisp2	-0.16428	0.164336	-0.41848	0.759011	-0.447645	0.92892	-0.159636	0.130668	-0.0891957	0.0666388	1.4496	4.44888
TC0300001589.mm.2	Wls	-1.02321	3.37725	-0.522437	1.50534	-1.36327	5.06555	-0.558762	1.28137	-0.819757	2.47141	-0.602747	1.80339
TC0600003030.mm.2	Wnk1	0.236958	0.454469	0.103723	0.170319	1.18956	4.75023	-0.0116273	0.00452478	-0.107476	0.101688	0.883708	3.13924
TC1600001079.mm.2	Wrb	-0.530739	1.39353	-0.74613	2.33594	-0.658715	2.17645	-0.139235	0.152646	-0.268575	0.448645	-0.27303	0.484401
TC1300000359.mm.2	Wrnip1	-0.144544	0.40457	-0.472439	1.39667	-0.811444	2.85832	0.546687	0.538997	0.488907	0.498786	0.492767	0.537456
TC1100003318.mm.2	Wsb1	0.648536	1.31426	1.28126	3.46964	1.66609	5.05097	-0.0730593	0.0539046	0.347861	0.453215	0.249987	0.282381
TC0500001297.mm.2	Wsb2	0.983777	2.09262	0.920442	1.95937	1.09603	2.72585	0.923642	1.57478	0.965612	1.90761	1.57269	3.85415
TC1100002512.mm.2	Wwc1	0.288755	0.311318	0.394221	0.562921	0.832151	2.0514	-0.0808841	0.0767955	0.0799959	0.039408	0.180236	0.144845
TC0800002184.mm.2	Wwc2	-0.266506	0.791391	-0.0581003	0.356801	-0.869575	2.99435	-0.382416	0.889394	-0.303526	0.819411	0.59469	0.527395
TC0400002271.mm.2	Wwp1	-1.54893	5.81142	-1.15156	4.52129	-2.00203	7.75345	-0.434847	1.14727	-0.572291	1.89114	-0.676052	2.55644
TC0300002025.mm.2	Wwtr1	-0.107278	0.126798	-0.287393	0.510176	0.485712	1.13303	-0.398068	0.624056	-0.332283	0.552703	1.27528	3.98466
TC1100000989.mm.2	Xaf1	5.39637	7.41322	5.06718	7.14677	4.82631	7.31823	4.61569	5.99438	5.30491	7.24929	5.06499	7.14361
TC1100000072.mm.2	Xbp1	0.995081	2.20187	0.912086	1.961	0.126161	0.00508137	-0.784223	1.92987	0.0996305	0.0151939	1.15426	2.83837
TC0100003432.mm.2	Xcl1	0.785653	2.06605	1.2357	3.6188	-1.08926	2.80337	0.868638	1.96701	0.338462	0.635164	-0.242183	0.146082
TC0900003312.mm.2	Xcr1	-1.93623	3.31034	-2.86381	5.30519	-4.58519	8.44939	-3.48713	5.82707	-4.13771	7.20492	-3.90624	7.0464
TC1700002526.mm.2	Xdh	4.4548	8.96305	3.97721	8.45943	4.61858	9.76043	1.86936	3.91745	3.63024	7.75885	3.43901	7.61784
TC0X00000396.mm.2	Xiap	0.386293	1.15525	0.230103	0.640587	0.654068	2.56662	0.686683	2.03186	0.398173	1.1102	-0.143247	0.0657791
TC0X00002988.mm.2	Xkrx	-2.59193	5.75743	-2.25932	5.16463	-4.06294	8.82468	-0.0662711	0.037554	-1.63783	3.4784	-2.32257	5.35215
TC0X00002247.mm.2	Xlr	-0.91432	1.50193	-0.901165	1.51515	-1.58323	3.5887	0.3352	0.257105	0.340309	0.309735	0.61504	0.813654
TC0X00002418.mm.2	Xlr3a	-0.631925	1.06171	-0.232065	0.256765	-1.63367	4.34278	0.0404997	0.0152904	-0.377375	0.446047	-0.34421	0.410728
TC0X00002424.mm.2	Xlr3c	-0.916069	1.37398	-0.49834	0.736706	-1.61653	2.98789	-0.343589	0.393052	-0.523704	0.677024	-0.27213	0.402457
TC0X00002417.mm.2	Xlr4a	-1.13986	2.45976	-0.847354	1.63443	-2.34749	6.20682	0.728346	1.17783	0.0382662	0.0542017	-0.501994	0.655242
TC0X00000677.mm.2	Xlr4b	-1.09001	3.29922	-0.961437	2.89665	-2.9519	8.84084	0.280259	0.298711	-0.296836	0.484548	-0.806011	2.31714
TC0X00002423.mm.2	Xlr4c	-1.18514	2.04882	-0.745104	0.906514	-2.91554	6.86593	0.22446	0.367904	-0.268354	0.0709888	-0.810424	1.02762
TC0X00003427.mm.2	Xlr5a	-0.919473	1.43168	-1.03772	1.7948	-1.73493	4.03223	-1.00368	1.33345	-1.13603	1.87817	-1.11734	2.01102
TC0X00000675.mm.2	Xlr5b	-1.22776	3.26326	-1.03931	2.70191	-1.7646	5.3941	-1.31858	3.14047	-1.52094	4.09272	-1.4024	3.93189
TC0X00003428.mm.2	Xlr5c	-1.4557	2.63758	-1.06928	1.77043	-1.58246	3.30118	-1.14921	1.56618	-1.23311	1.97161	-1.5244	2.88348
TC0400002590.mm.2	Xpa	-0.842493	2.34191	-1.15974	3.60646	-2.54774	8.08206	0.105977	0.102599	-0.0700678	0.0539177	-0.284473	0.419551
TC0600002730.mm.2	Xpc	-1.0359	3.21891	-1.26712	4.14451	-1.15924	4.10864	0.249437	0.301022	-0.484993	1.00938	-0.859493	2.61444
TC1100000238.mm.2	Xpo1	-0.11528	0.10978	-0.541045	1.12378	-0.347824	0.626687	1.53531	4.00248	1.25508	3.38545	0.91304	2.40953
TC1700000882.mm.2	Xpo5	-0.0728439	0.0617414	-0.564939	1.27347	1.0247	3.25824	-0.145874	0.128658	-0.0682897	0.0570054	0.299921	0.449169
TC1400002349.mm.2	Xpo7	-0.819465	2.04385	-1.25598	3.6758	-0.592691	1.41941	-0.180635	0.142874	-0.304305	0.380761	-0.0219103	0.00176046
TC1000003050.mm.2	Xpot	0.370034	0.249226	-0.0732307	0.258164	1.64232	4.46349	0.258293	0.0842987	0.572924	0.625098	0.141124	0.0016474
TC0100003304.mm.2	Xpr1	-1.6904	3.62095	-1.38677	2.89409	-2.3682	5.73617	-0.50371	0.457218	-0.745125	1.02736	-0.68659	0.977566
TC1300002395.mm.2	Xrcc4	-0.575161	0.799094	-0.281246	0.210373	-1.51505	4.1781	-0.269271	0.145105	-0.139836	0.033739	-0.816731	1.54659
TC0100000602.mm.2	Xrcc5	-0.204304	0.0569886	-0.0882678	0.0307291	-1.22375	2.91703	-0.127808	0.000278124	-0.428804	0.340837	-0.657138	0.875795
TC0900001204.mm.2	Xrn1	1.72955	6.18674	1.92294	6.8792	0.260118	0.593452	0.857304	2.56864	0.59846	1.69976	-0.0849854	0.0908636
TC0200002178.mm.2	Xrn2	0.760749	2.44018	0.964793	3.37744	-0.016221	0.017916	0.622644	1.50437	0.244748	0.40282	-0.572776	1.66775
TC1600001471.mm.2	Xxylt1	-0.995911	2.03771	-1.2715	3.0484	-0.872637	1.83949	-1.24595	2.49616	-1.17279	2.51049	-0.433786	0.356588
TC0700001689.mm.2	Xylt1	-1.52534	3.75195	-0.969264	2.16915	-1.17005	3.0674	-0.516998	0.652174	-1.14439	2.5136	-0.572064	0.968581
TC1100003570.mm.2	Xylt2	-1.2408	3.12936	-1.49279	3.98419	-0.758813	1.78072	-0.306969	0.284276	-0.849388	1.72723	-0.836314	1.85759
TC1300001509.mm.2	Yae1d1	0.506437	0.917302	0.478822	0.880266	1.14722	3.42388	0.435112	0.568432	0.0852724	0.0650415	0.164112	0.158083
TC0900001724.mm.2	Yap1	1.0957	2.49162	1.14201	2.66736	1.81599	4.65875	-0.556528	0.213301	-0.580639	0.282063	1.14497	2.69599
TC0400001515.mm.2	Yars	0.866462	1.80962	0.452403	0.683142	2.65329	7.13574	0.393892	0.410398	0.944023	1.91469	0.796932	1.62904
TC1600000196.mm.2	Yars2	0.555685	1.06542	0.604535	1.25959	1.39284	4.15436	0.0336196	0.0335431	0.197519	0.231037	0.481874	0.858424
TC0400003421.mm.2	Ybx1	-0.638144	1.75928	-0.872959	2.85861	0.641231	2.51235	-0.475564	0.852266	-0.028125	0.0211062	0.161661	0.351473
TC0600003268.mm.2	Ybx3	0.721551	1.9047	0.715826	1.93084	3.07882	9.18058	-0.676794	1.46009	0.349746	0.562126	1.97103	6.26383
TC1600000269.mm.2	Yeats2	-0.81101	1.85079	-1.53293	4.19744	-0.528724	1.12778	-0.175935	0.166268	-0.720235	1.44684	-0.586205	1.15404
TC1000002926.mm.2	Yeats4	-0.596238	1.16185	-0.586897	1.1793	-0.904028	2.51933	0.229862	0.286285	-0.349488	0.435051	-0.565908	1.0723
TC0700000526.mm.2	Yif1b	-1.0254	2.49969	-0.849457	1.97349	-1.0034	2.74143	-0.482876	0.636782	-0.0368775	0.0244476	0.779103	1.74342
TC0400001128.mm.2	Yipf1	-0.632771	1.73414	-0.589141	1.63952	-0.925546	3.03505	0.792204	1.02958	0.533874	0.533156	0.870269	1.57185
TC0900001879.mm.2	Yipf2	-1.2481	2.95412	-1.21377	2.91916	-2.15565	5.92531	-0.271138	0.237968	-0.212902	0.202262	-0.723012	1.38763
TC1700001159.mm.2	Yipf4	-0.5317	1.21456	-0.42716	0.906879	-0.725675	2.19407	0.107989	0.0862903	-0.0764551	0.0786113	-0.189415	0.245678
TC1200000825.mm.2	Ylpm1	-0.467345	1.23049	-0.6514	1.96324	-1.11403	4.07328	0.0871491	0.00845249	-0.61247	1.64055	-0.633255	1.89178
TC1100003462.mm.2	Ypel2	-0.216295	0.193324	-0.801899	1.46608	-1.10624	2.55383	-1.29903	2.40054	-1.10653	2.12544	-0.28329	0.277021
TC0700001816.mm.2	Ypel3	-3.64569	9.04039	-3.52309	8.96214	-6.29689	12.4697	-0.448434	0.632619	-1.18372	3.17253	-1.64419	4.89122
TC1700001145.mm.2	Ypel5	-0.627879	1.38113	-0.733176	1.79557	0.0110104	0.0121455	0.209629	0.210696	0.104919	0.100956	0.820725	2.13363
TC0400001430.mm.2	Yrdc	0.755135	1.20868	0.774305	1.30669	2.12422	5.18747	0.183376	0.122255	0.722711	1.04105	0.72504	1.14389
TC0500000790.mm.2	Ythdc1	-0.0627503	0.0617194	-0.0519553	0.0539477	0.228518	0.545899	-0.213745	0.300244	-0.447131	1.1437	-0.650941	2.24302
TC1800000462.mm.2	Ythdc2	0.0523143	0.103753	0.256559	0.413543	-1.08595	2.36605	-0.177331	0.0585626	-0.390546	0.320959	-0.545586	0.630051
TC0200005425.mm.2	Ythdf1	1.31539	3.43424	1.25741	3.32328	1.66314	4.95292	0.382547	0.441347	0.673701	1.26171	0.370336	0.522719
TC0400003659.mm.2	Ythdf2	0.236711	0.333463	0.431576	0.89117	1.45751	4.96047	-0.0228592	0.0106313	0.0923265	0.0946444	0.666701	1.69587
TC0300000102.mm.2	Ythdf3	-0.438658	0.953391	-0.438093	0.99778	-0.954522	3.35349	-0.0410523	0.0265905	-0.517761	1.1469	-0.653352	1.81516
TC1100001082.mm.2	Ywhae	0.312315	0.677068	0.0213859	0.0317142	0.990526	3.97563	0.0147966	0.016779	0.498995	1.30359	1.15652	4.35024
TC0500003410.mm.2	Ywhag	1.7937	5.64433	1.1612	3.70815	3.15126	9.30366	0.935631	2.40187	1.33082	4.13319	2.17534	6.81474
TC0500000349.mm.2	Ywhah	-0.246684	0.0499387	-0.70826	1.02129	0.602375	2.06015	-0.343179	0.133716	-0.240455	0.0440573	0.94521	3.05803
TC1200001113.mm.2	Yy1	-0.707951	1.34364	-0.890605	2.0568	0.00716966	0.163022	0.35356	0.759269	-0.10778	0.0097923	-0.365765	0.332792
TC1800000884.mm.2	Zadh2	-1.41534	3.26054	-1.50081	3.57953	-2.21954	5.85747	-0.259105	0.193381	-1.19393	2.48583	-1.11076	2.44745
TC0200001053.mm.2	Zak	-0.899943	2.92727	-0.548088	1.69191	-0.973693	3.57958	-0.715098	1.88286	-0.703407	2.07461	0.0317819	0.0920446
TC0100000255.mm.2	Zap70	-0.185223	0.12766	-0.341678	0.348629	-2.11624	5.13173	0.456212	0.45202	0.225342	0.202694	-1.46148	3.12505
TC0500001515.mm.2	Zbed5	-0.229528	0.504457	-0.0813369	0.224019	0.949043	2.53266	0.670978	0.9993	0.679313	1.18014	1.22596	3.32941
TC0200005290.mm.2	Zbp1	6.06994	9.81717	5.85255	9.78061	5.47366	9.91049	4.46211	7.3838	5.16193	8.77518	4.80267	8.62377
TC1200000678.mm.2	Zbtb1	-0.386695	0.745323	-1.07194	3.08454	-0.17629	0.322156	0.162621	0.0876175	-0.316354	0.526504	-0.683459	1.71937
TC0300000054.mm.2	Zbtb10	0.789374	1.69443	2.11267	5.55155	3.85792	9.29768	-0.608101	0.802109	-0.682097	1.12419	1.29808	3.36225
TC1700001110.mm.2	Zbtb14	-1.36322	3.32106	-1.7402	4.45046	-1.74432	4.86353	0.154247	0.10018	-0.649032	1.0946	-0.147037	0.1361
TC0400001791.mm.2	Zbtb17	0.037766	0.0450918	0.181666	0.230029	0.859736	2.24315	0.688361	1.15545	0.466861	0.73624	0.896496	2.15121
TC0100001671.mm.2	Zbtb18	-0.482797	0.471912	-0.761832	1.32638	-0.407307	0.374813	-0.491522	0.396772	-0.310077	0.152726	0.730203	2.34745
TC1600000618.mm.2	Zbtb20; Mir568	-0.271497	0.0840633	0.0945725	0.328966	-0.895867	1.69752	-0.666982	0.650641	-1.63849	3.70556	-1.36637	3.07523
TC1600002160.mm.2	Zbtb21	0.300705	0.37002	0.461555	0.774479	1.99756	5.82999	-0.10604	0.0765092	0.420535	0.587539	0.232955	0.247235
TC0700002769.mm.2	Zbtb32	0.597682	0.862475	1.10542	2.09552	2.93949	6.56477	0.126307	0.116256	0.876466	1.37807	1.51512	3.13831
TC0100003370.mm.2	Zbtb37	-0.632352	0.684835	-0.744032	0.994124	-1.5047	3.44008	0.659168	1.13572	-0.473337	0.356539	-0.975597	1.59627
TC0900002887.mm.2	Zbtb38; E030011O05Rik	-2.38298	5.60948	-2.01812	4.78949	-2.78935	7.11998	-0.798167	0.837676	-0.765627	0.881032	0.542527	1.57639
TC1100000923.mm.2	Zbtb4	-1.87477	3.95279	-2.31603	5.14498	-3.29463	7.64723	-0.121053	0.0369693	-0.564402	0.421609	-1.23615	2.24532
TC0900000273.mm.2	Zbtb44	-1.25235	3.22102	-0.524776	0.759417	-0.866936	2.10088	0.0262335	0.123765	-0.520381	0.653324	-1.28378	3.43075
TC0400002568.mm.2	Zbtb5	1.34407	2.55802	1.60143	3.32325	2.05144	4.86992	0.279084	0.112069	0.791139	0.984826	0.26137	0.115207
TC0300002350.mm.2	Zbtb7b	0.396611	0.632434	-0.106754	0.235669	-0.730339	2.63303	0.663606	1.27872	0.578581	1.16337	0.537576	1.11556
TC0400001519.mm.2	Zbtb8os	-0.342266	0.369006	-0.525466	0.818084	-0.973501	2.38175	0.598629	0.933089	0.0134337	0.0334835	0.233925	0.298986
TC0300000037.mm.2	Zc2hc1a	0.292448	0.79196	-0.311707	0.385366	-0.00487671	0.10501	0.0586878	0.152179	-0.0247977	0.0588665	1.50114	5.52437
TC0400003522.mm.2	Zc3h12a	-0.22306	0.0209764	0.224124	0.607062	1.18489	3.73992	0.0520388	0.207196	0.0580851	0.253999	0.294379	0.729594
TC0X00000912.mm.2	Zc3h12b	-0.952681	1.98811	-0.641566	1.12145	-1.31508	3.4603	-0.491831	0.54905	-0.588791	0.859446	-0.376802	0.441536
TC0900002296.mm.2	Zc3h12c	0.031175	0.00135463	-0.583614	1.13265	-0.214454	0.31412	0.533325	0.617444	0.0758598	0.0280199	1.44479	3.58467
TC1000000056.mm.2	Zc3h12d	0.0414939	0.0634051	0.65875	1.28799	-0.760241	2.76265	0.529079	0.639759	0.820639	1.70614	0.850299	1.99615
TC0200001201.mm.2	Zc3h15	0.370903	0.961652	0.378748	1.03402	1.02109	3.73149	0.346029	0.699138	0.234718	0.520574	0.0867743	0.225255
TC0800001485.mm.2	Zc3h18	-0.165162	0.191192	-0.0222471	0.0195423	1.3192	4.48018	0.200092	0.209764	0.380172	0.636104	0.555762	1.26718
TC0200001940.mm.2	Zc3h6	-0.817677	1.54388	-0.600953	0.933389	-2.51551	6.93526	0.404763	0.650492	-0.659722	0.97292	-1.14683	2.68742
TC1600001209.mm.2	Zc3h7a	0.908592	2.22733	0.815657	1.9566	0.489348	0.987336	0.202003	0.170682	0.386102	0.538057	0.315367	0.411414
TC1500000729.mm.2	Zc3h7b	0.264418	0.2991	0.123858	0.0794444	0.121493	0.0858906	0.221653	0.179753	0.181763	0.150032	0.909742	2.60333
TC0600002099.mm.2	Zc3hav1	2.00983	5.9141	2.14467	6.36199	1.93212	6.26925	0.96586	2.30288	1.01343	2.72236	0.540466	1.18845
TC0600002098.mm.2	Zc3hav1l	1.05765	3.51178	1.29763	4.5306	2.12757	7.68151	0.263515	0.286615	0.275735	0.3639	0.32612	0.520657
TC0X00002669.mm.2	Zc4h2	-1.47769	3.0625	-1.16664	2.21649	-1.79905	4.39805	-0.888027	1.09235	-0.834291	1.12079	0.0221689	0.12593
TC0400001147.mm.2	Zcchc11	1.23389	4.63001	1.44445	5.53611	-0.0517981	0.124608	0.396702	0.73606	0.120363	0.116937	-0.378487	1.10453
TC0100001016.mm.2	Zcchc2	3.33921	7.66139	3.54588	8.10042	3.6745	8.78487	1.87025	4.07491	2.25301	5.3748	1.42097	3.29887
TC1400001599.mm.2	Zcchc24	-0.296193	0.638675	-0.726529	1.80994	-0.808579	2.26241	-0.615548	1.16423	-0.580563	1.24499	0.451652	0.266129
TC0500000533.mm.2	Zcchc4	-0.636608	0.864861	-0.328629	0.192378	-1.183	3.03875	-0.321394	0.136418	-0.395293	0.274919	0.0303205	0.212501
TC1300002126.mm.2	Zcchc6	1.08179	3.08419	1.04234	3.01416	0.380739	0.753517	0.46607	0.710761	0.622004	1.31333	0.0298444	0.0190168
TC0400000469.mm.2	Zcchc7	-0.419306	0.912823	-0.479996	1.17787	-1.20414	4.43245	-0.130986	0.131156	-0.610236	1.51638	-1.37063	4.70182
TC0500003240.mm.2	Zcchc8	-0.738528	1.71483	-1.08321	2.98911	-0.646278	1.59469	-0.437417	0.590263	-0.272753	0.328103	0.0416229	0.0420764
TC0500001636.mm.2	Zcwpw1	-0.336408	0.704944	-0.387623	0.873447	-0.961123	2.81869	0.0146624	0.0875683	-0.229503	0.444438	-0.0624077	0.191527
TC0800002823.mm.2	Zdhhc1	-0.661477	1.07962	-0.922422	1.91255	-1.03015	2.48757	-1.07703	1.96813	-1.2559	2.76401	-0.357432	0.353937
TC1700000036.mm.2	Zdhhc14	0.964493	1.69632	0.647163	0.958655	-1.14325	2.43375	-0.266852	0.187699	-0.457242	0.485373	-0.488747	0.5708
TC0X00002803.mm.2	Zdhhc15	-0.788649	0.764645	-1.74085	3.05307	-3.72429	7.43102	-0.328715	0.0935927	-0.598074	0.407779	-1.43747	2.31956
TC1000002870.mm.2	Zdhhc17	-0.377373	0.350336	-0.443722	0.5291	-1.10113	2.90769	-0.431428	0.37359	-0.869643	1.65672	-1.05297	2.49034
TC0400003708.mm.2	Zdhhc18	-0.771875	2.0139	-1.02912	3.04463	-0.841646	2.57263	-0.618231	1.16155	-0.470591	0.857169	-0.703366	1.79801
TC1400002151.mm.2	Zdhhc20	-1.72603	4.7832	-1.68945	4.76538	-2.5091	7.49319	-0.492486	0.444729	-1.30288	3.27382	-2.27805	6.47973
TC1600001638.mm.2	Zdhhc23	-0.665749	1.37622	-0.353764	0.600494	0.238931	0.197088	-0.834784	1.53733	-0.518254	0.884628	1.05192	2.23461
TC1900000047.mm.2	Zdhhc24	-1.14136	2.60964	-0.749374	1.48177	-1.24537	3.28314	0.232061	0.186659	0.253281	0.250094	0.413777	0.543917
TC0200003874.mm.2	Zdhhc5	-0.03598	0.0062697	0.309885	0.426988	0.714886	1.57865	0.76694	1.23382	0.63373	1.06202	0.915216	2.02262
TC0800003034.mm.2	Zdhhc7	-0.368577	0.219695	-0.876197	1.49746	-1.01689	2.14207	0.291303	0.533102	-0.0878919	0.0480201	-0.0285578	0.105314
TC0X00002158.mm.2	Zdhhc9	-1.67443	3.79267	-1.91557	4.4913	-0.971217	2.09663	-0.102043	0.0434418	-0.307032	0.271848	-0.413702	0.452252
TC1800000029.mm.2	Zeb1	0.385443	0.90698	0.525513	1.53207	1.21818	4.92428	0.253493	0.369138	-0.279798	0.530995	-0.302813	0.63962
TC0200003263.mm.2	Zer1	-1.16119	2.80748	-1.1806	2.93237	-1.63357	4.68052	-0.229561	0.19169	-0.278851	0.299262	-0.286701	0.319446
TC0300001645.mm.2	Zfand1	-0.980743	2.3579	-0.659927	1.34879	-1.65035	4.94715	-0.286902	0.26591	-0.975493	2.20411	-1.02557	2.58409
TC0500003495.mm.2	Zfand2a	-0.369761	0.237541	-0.305261	0.193602	1.59389	3.01789	0.177765	0.10946	1.41762	2.16726	2.29386	4.23816
TC0600001294.mm.2	Zfand4	-0.726445	1.41703	-0.455969	0.71221	-0.84199	2.01133	0.364885	0.392837	0.326925	0.390075	0.411325	0.586643
TC0700003658.mm.2	Zfand6	-0.749255	1.95955	-0.766576	2.07545	-1.35486	4.6572	-0.00595612	0.00651351	-0.350991	0.539058	0.529534	1.27348
TC1000001328.mm.2	Zfc3h1	-1.17762	3.94505	-1.3651	4.71603	-0.609547	1.90308	-0.00743665	0.00443474	-0.667003	1.77841	0.222278	0.339841
TC1400002079.mm.2	Zfhx2	-1.00846	2.75041	-0.886734	2.36937	-0.855389	2.49326	-0.201424	0.197347	-0.137679	0.14103	-0.637989	1.46142
TC0300000017.mm.2	Zfhx4	0.51895	0.658527	0.889625	1.5506	1.06496	2.2071	-0.80442	0.934637	-0.79253	1.05323	-0.0248204	8.68241e-05
TC0800001336.mm.2	Zfp1	0.94081	1.35769	1.84341	3.86129	1.22026	2.39454	0.341281	0.133955	0.1565	0.00727708	-0.727624	1.58764
TC1700001870.mm.2	Zfp101	-1.52155	3.13792	-1.42451	2.94113	-2.86748	6.76745	0.146538	0.144958	-1.0424	1.70484	-0.631741	0.788674
TC0700002593.mm.2	Zfp109	-0.382533	0.518509	-0.628803	1.26003	-1.4312	4.32231	-0.226844	0.177341	-0.157923	0.118989	-0.359629	0.462111
TC0700000147.mm.2	Zfp110	-1.32738	2.62283	-1.43966	2.99058	-1.38277	3.11775	0.490775	0.544391	0.138585	0.136736	-0.59487	0.738302
TC0700002591.mm.2	Zfp111	-0.586178	1.45809	-0.728043	1.95945	-1.1744	3.75131	-0.0268425	0.112194	0.112117	0.00435007	0.310627	0.192696
TC0500003470.mm.2	Zfp113	-0.165781	0.14144	-0.81343	1.81434	-1.13034	3.14749	0.215639	0.209845	-0.213671	0.203563	-0.446156	0.669605
TC1700002303.mm.2	Zfp119a	-0.662873	1.9249	-0.241132	0.437017	-1.90903	6.95996	0.314423	0.459984	-0.238212	0.376429	-0.543742	1.46402
TC1700002306.mm.2	Zfp119b	-1.11311	1.85187	-0.537415	0.607993	-2.56885	5.70459	0.43987	0.390311	-0.197496	0.117954	-0.388995	0.329804
TC0500001727.mm.2	Zfp12	-1.03727	2.33598	-1.12871	2.68447	-1.46017	4.07022	0.155699	0.155454	-0.496501	0.661446	-0.789602	1.58484
TC0200004826.mm.2	Zfp120	-1.13349	3.80565	-0.82551	2.64251	-2.17939	7.68975	0.0250501	0.0169539	-0.387246	0.770163	-0.628189	1.80603
TC1200001485.mm.2	Zfp125	-1.23085	2.58328	-1.16894	2.47884	-1.05518	2.40952	-0.150603	0.165028	-0.422018	0.573366	-0.482822	0.734628
TC0700000149.mm.2	Zfp128	-0.687723	1.77422	-0.515898	1.2006	-0.856318	2.70824	-0.0482683	0.0470478	-0.161863	0.206452	-0.344279	0.615075
TC1300002748.mm.2	Zfp131	0.911373	2.61405	0.693444	1.86864	1.10493	3.70259	0.772508	1.74543	0.406262	0.774472	-0.050648	0.00987781
TC0700002740.mm.2	Zfp14	-0.401562	1.17327	-1.16319	4.35297	-0.897562	3.63149	0.236718	0.190177	0.0200833	0.049653	-0.436017	1.32859
TC0700002924.mm.2	Zfp141	-0.818491	1.79277	-0.528382	0.944913	-1.40404	4.09547	-0.0440625	0.0194013	-0.427237	0.592118	-0.984852	2.40236
TC0700001623.mm.2	Zfp143	-0.030377	0.0204266	-0.321663	0.316868	-0.964072	2.25223	0.110679	0.130668	-0.316961	0.273387	-0.619277	0.956594
TC1600000468.mm.2	Zfp148	-0.609072	1.66398	-0.738653	2.14368	-0.951963	3.15581	0.209103	0.0457148	-0.369233	0.839036	-0.461528	1.19768
TC0500001656.mm.2	Zfp157	-1.87522	4.19609	-1.77283	4.00741	-2.9683	7.37256	-0.307272	0.0557344	-1.15023	1.91586	-1.41783	2.96677
TC1300001940.mm.2	Zfp169	-0.604031	0.78464	-0.726186	1.14196	-1.00671	2.15169	0.686754	1.13976	-0.0518704	0.0164702	-0.671221	0.955443
TC0X00001937.mm.2	Zfp182	-1.01722	2.48384	-0.846183	1.97208	-2.17379	6.34669	0.238481	0.219192	-0.405373	0.56924	-0.835623	1.93617
TC1100001204.mm.2	Zfp207	-0.693289	1.24125	-0.92413	2.11699	-0.412289	0.49862	-0.54482	0.61077	-0.582805	0.811688	-0.326855	0.242829
TC0200005243.mm.2	Zfp217	-0.0115014	0.00780723	0.0816341	0.0898473	-1.15787	2.9646	0.0236585	0.0254974	0.109268	0.108752	0.342359	0.461934
TC1700000279.mm.2	Zfp229	-0.535395	0.585721	-1.12539	2.26551	-1.50113	3.72505	-0.15638	0.0295093	-0.14758	0.0291692	-0.14342	0.0260963
TC0700000370.mm.2	Zfp235	-0.952041	1.81763	-0.962042	1.89294	-1.58515	3.9709	0.239364	0.173445	0.428108	0.476446	0.192968	0.152141
TC0600003001.mm.2	Zfp248	-0.559522	0.926692	-0.680842	1.35087	-0.868957	2.18881	-0.175992	0.09486	-0.494637	0.687223	0.0154933	0.0557321
TC1500001793.mm.2	Zfp251	-1.02081	2.12684	-0.62837	0.954916	-1.15459	2.88605	0.0922359	0.165623	-0.479049	0.499891	-0.708599	1.14918
TC0700000546.mm.2	Zfp260	-0.702452	1.72554	-0.671572	1.66768	-1.38913	4.47699	-0.0410621	0.0603855	-0.394682	0.691941	-0.638197	1.53645
TC0900001838.mm.2	Zfp266	-1.2759	2.67325	-1.33462	2.89822	-1.49709	3.66922	-0.286142	0.215717	-0.821262	1.31197	-0.819507	1.43545
TC0700002736.mm.2	Zfp27	-0.945623	1.12285	-1.17888	1.81328	-1.24221	2.20448	0.0562963	0.277026	-0.162978	0.0695557	-0.485699	0.195163
TC1300000831.mm.2	Zfp273	-0.664929	1.12428	-0.943753	2.02292	-1.51966	4.17417	0.444452	0.613282	0.326917	0.467221	-0.440023	0.543732
TC0X00000682.mm.2	Zfp275	-0.551479	1.35218	-0.80258	2.45137	0.529441	1.73358	0.380876	0.745489	0.0527456	0.0914863	-0.15448	0.147996
TC0700000078.mm.2	Zfp28	-1.29907	3.30461	-1.48596	4.01927	-1.32314	3.79584	-0.479842	0.405843	-0.807557	1.41888	-0.783497	1.473
TC0X00002166.mm.2	Zfp280c	-0.967559	2.73991	-0.988584	2.87846	-1.8358	6.0422	-0.0555927	0.0588948	-0.540273	1.11831	-0.960969	2.79747
TC0100001274.mm.2	Zfp281	1.26636	3.8218	1.87739	5.9487	2.55869	8.22356	0.945111	2.19778	1.13784	3.21411	0.479596	0.776957
TC1100002946.mm.2	Zfp287	-0.84919	1.38878	-0.921279	1.62428	-2.24116	5.39795	0.749885	0.976697	0.487756	0.583041	0.124441	0.0983489
TC0400002392.mm.2	Zfp292	0.126298	0.0319155	-0.124476	0.400741	-1.42271	4.75641	0.893393	1.24028	0.614633	0.662355	-0.549036	1.54673
TC0700000305.mm.2	Zfp296	0.627977	0.656693	0.285126	0.191506	2.34486	4.97839	0.267747	0.13096	0.222457	0.116724	0.333466	0.221343
TC1100000966.mm.2	Zfp3	-0.69602	1.98684	-0.98306	3.20585	-1.60014	5.85265	0.350619	0.524781	0.171245	0.212427	-0.150291	0.193283
TC0X00001939.mm.2	Zfp300	-0.740331	1.41848	-0.590101	1.04527	-0.863065	2.02162	0.00319491	0.00429668	-0.308636	0.349383	-0.31674	0.379024
TC0900000153.mm.2	Zfp317	-0.476	0.574164	-0.565515	0.808956	-1.89463	4.78482	-0.349059	0.281972	-0.876859	1.44833	-1.08576	2.2027
TC1700000890.mm.2	Zfp318	-0.453642	0.698125	-0.631537	1.22433	-1.55447	4.44294	-0.545248	0.741448	-1.84178	4.69721	-1.84827	4.92116
TC0700000153.mm.2	Zfp324	-0.19742	0.199074	-0.716105	1.36118	-1.00492	2.42448	0.166956	0.0983091	0.245185	0.206567	0.0432003	0.0147802
TC0500001049.mm.2	Zfp326	-0.642412	1.46714	-0.626138	1.45646	-1.11158	3.57263	0.192693	0.222103	-0.643968	1.36032	-0.618188	1.39918
TC0700002349.mm.2	Zfp329	-0.874898	1.26472	-0.774004	1.04507	-1.53001	3.5385	-0.0403538	0.0719796	-0.612899	0.574388	-0.949483	1.50271
TC0500001031.mm.2	Zfp33b; Gm20385	-0.796841	2.07643	-0.834172	2.26284	-1.25784	4.14019	0.179324	0.15696	-0.378621	0.625162	-0.793412	2.12134
TC0200004839.mm.2	Zfp345	-0.842555	1.65452	-0.413316	0.501005	-1.36944	3.72495	0.0365244	0.0697056	-0.285921	0.230223	-0.456901	0.557558
TC0700002696.mm.2	Zfp36	0.524843	1.27318	1.7059	4.48645	1.88284	5.32542	-0.991501	1.00351	-0.0333518	0.168578	1.26981	3.40706
TC0400003578.mm.2	Zfp362	-0.701972	1.16023	-1.1719	2.51117	-1.28036	3.10254	-0.201847	0.147803	-0.300342	0.298687	-0.195742	0.168221
TC1000002316.mm.2	Zfp365	2.75731	7.72555	3.17243	8.60859	0.705978	1.78791	1.78861	4.90447	1.61611	4.71039	0.320168	0.368905
TC1300001128.mm.2	Zfp366	-0.296099	0.407111	-0.335764	0.512362	-0.58417	1.16916	-0.0597692	0.0832491	0.00682078	0.0429848	1.17944	2.26517
TC1300002197.mm.2	Zfp367	-0.552703	0.745771	-1.04919	2.1226	-1.10681	2.52985	0.759138	1.11819	-0.179367	0.1223	0.803482	1.54667
TC1300000792.mm.2	Zfp369	-1.40093	3.61328	-1.25773	3.25305	-1.40855	4.06703	0.341569	0.320248	-0.450986	0.681247	-1.36448	3.61252
TC1200001988.mm.2	Zfp36l1	-0.161026	0.00236054	-0.144467	0.0166706	0.681788	2.24979	-0.666056	0.704282	-0.957007	1.67522	0.146388	0.412838
TC1700002647.mm.2	Zfp36l2	-2.19729	3.76025	-1.96369	3.38916	1.35126	1.94395	-1.08807	1.25463	-1.35329	1.95816	-1.3315	2.10627
TC1500002317.mm.2	Zfp385a	-0.308101	0.857409	-0.602156	1.94773	-1.30529	4.90578	0.626764	0.850528	0.373145	0.329885	0.156429	0.0230705
TC1200001296.mm.2	Zfp386	-1.29719	3.35947	-1.1847	3.07197	-1.70901	5.06722	0.461678	0.60479	-0.164506	0.152373	-0.454576	0.718074
TC1100002835.mm.2	Zfp39	-0.293702	0.2743	-0.330392	0.37286	-1.3944	4.03909	-0.159212	0.0746379	-0.417867	0.495277	-0.470576	0.653208
TC1800000188.mm.2	Zfp397	-0.360561	0.66082	-0.511466	1.18067	-0.282576	0.541748	0.0718986	0.0403155	-0.269967	0.404817	-0.843541	2.40676
TC0600000538.mm.2	Zfp398	-0.75906	2.24562	-0.816093	2.49106	-2.77674	8.13196	-0.229829	0.49018	-0.790754	2.2149	-0.435089	1.20037
TC1700002775.mm.2	Zfp414	-1.68323	2.75046	-1.85941	3.2119	-2.11295	4.12725	-0.604279	0.378909	-0.946819	1.0095	0.430051	0.540534
TC0700000101.mm.2	Zfp418	-0.330129	0.501969	-0.302059	0.476752	-0.918264	2.52746	0.159596	0.093301	-0.232134	0.298081	-0.359964	0.566696
TC0600002977.mm.2	Zfp422	-0.83895	2.73882	-0.80363	2.64676	-1.45526	5.62697	-0.237994	0.324946	-0.7982	2.42761	-0.259465	0.456287
TC0800002648.mm.2	Zfp423	0.247398	0.398373	0.197157	0.309895	0.780888	2.65909	-0.429538	0.762915	-0.677792	1.80117	0.0738929	0.0747947
TC0900001836.mm.2	Zfp426; Zfp26	-0.954499	1.89518	-1.30301	3.10768	-2.15535	6.02573	-0.483138	0.408089	-0.719108	1.05224	-0.744573	1.23288
TC1000000911.mm.2	Zfp433	-0.370228	0.567245	-0.161543	0.195184	-1.32636	3.95916	0.194952	0.150191	-0.525044	0.8974	-1.00378	2.58465
TC1000000908.mm.2	Zfp433	-0.463181	0.54786	-0.319027	0.318168	-1.14405	2.67632	0.0751232	0.0684026	-0.435386	0.463211	-1.25605	2.77709
TC0200004837.mm.2	Zfp442	-1.00401	3.04535	-0.885882	2.64504	-2.4166	7.95979	-0.0413523	0.0150212	-0.559643	1.2053	-0.303963	0.46589
TC0900003293.mm.2	Zfp445	-0.987856	2.34617	-0.966566	2.32446	-1.09544	3.05454	0.465819	0.799575	-0.259232	0.217673	-0.706322	1.40554
TC1300000819.mm.2	Zfp455	0.363667	0.602951	1.0344	2.97784	0.287437	0.493859	0.129701	0.11048	0.459381	0.809602	-0.193398	0.228205
TC1300002244.mm.2	Zfp457	-0.533564	0.61475	-0.220929	0.0985113	-0.936699	2.00928	0.130706	0.215516	0.324016	0.606476	0.0418009	0.137887
TC1300002243.mm.2	Zfp458	-0.601765	0.954394	-0.398659	0.531665	-1.22243	3.04675	-0.088584	0.0546142	0.0245608	0.0134398	-0.667594	1.13366
TC1300002247.mm.2	Zfp459	-0.271747	0.329528	-0.654452	1.51788	-0.791037	2.23147	0.0761979	0.0868384	-0.248183	0.27521	-1.19485	3.538
TC0400001682.mm.2	Zfp46	-0.736436	1.73337	-1.00512	2.75941	0.255134	0.458012	0.0561298	0.0567101	-0.25529	0.292982	0.451513	0.90853
TC0400000602.mm.2	Zfp462	0.0413748	0.0676979	0.61667	1.90983	0.92641	3.54408	-0.16986	0.158701	-0.06634	0.039018	0.146165	0.234897
TC0600002221.mm.2	Zfp467	-0.50504	1.23772	-0.791136	2.47352	-1.14934	4.30727	-0.32675	0.48408	-0.0947401	0.0905534	-0.446376	1.01957
TC1700000571.mm.2	Zfp472	-0.519478	0.381482	-0.449604	0.290732	-1.27992	2.76182	0.631317	1.34274	0.163637	0.420648	-0.578874	0.492322
TC1300000829.mm.2	Zfp493	-0.692454	0.654144	-0.878544	1.10598	-1.48051	2.93024	-0.309374	0.0863325	-1.03332	1.3302	-1.28617	2.14999
TC0500000321.mm.2	Zfp512	-1.31943	4.0933	-1.05165	3.21989	-2.01125	6.76473	0.0205769	0.014989	-0.314957	0.485807	-0.708408	1.89685
TC0200005518.mm.2	Zfp512b	-1.10403	2.51531	-1.03475	2.36352	-2.47318	6.61162	0.124879	0.0667369	-0.233832	0.251748	-0.332396	0.420998
TC0500002177.mm.2	Zfp513	0.35995	0.772353	0.390444	0.920759	0.896889	3.25222	0.290939	0.444468	0.368864	0.741282	0.300629	0.58362
TC1800000875.mm.2	Zfp516	0.51642	1.1544	0.738986	2.11685	0.14005	0.131188	-0.321695	0.617444	-0.139535	0.259948	0.30598	0.445144
TC1900000582.mm.2	Zfp518a; Mir8092	-0.471007	0.883538	-0.296107	0.447158	-1.04308	3.24886	0.213918	0.22977	-0.230298	0.270713	-0.298367	0.41655
TC1700000274.mm.2	Zfp52	-0.909118	1.82143	-1.18307	2.68087	1.68938	4.46111	0.164767	0.110425	0.080277	0.0508988	0.642447	1.05751
TC1800001005.mm.2	Zfp521	-1.41025	3.76092	-1.28958	3.46265	-2.61337	7.43102	-1.63278	4.03243	-2.07457	5.55721	-0.430268	0.669627
TC1700000272.mm.2	Zfp53	-0.63523	0.962199	-0.4855	0.60533	-0.052619	0.0451774	0.982471	2.34465	1.16752	3.20401	0.44894	1.01724
TC1700000270.mm.2	Zfp54	-0.733133	1.96529	-0.433433	0.934986	-0.898258	2.91721	0.461998	0.722353	0.410517	0.693301	0.218312	0.265288
TC0700002342.mm.2	Zfp551	-0.566147	0.780556	-1.11904	2.25026	-0.866777	1.73355	-0.120507	0.0744509	0.149258	0.103111	-0.125228	0.0910344
TC0900001834.mm.2	Zfp560	-0.512315	1.03074	-0.144266	0.210595	-0.763165	2.07828	0.0100494	0.0173363	-0.22943	0.317231	-0.317506	0.509769
TC1700000573.mm.2	Zfp563	-1.13208	3.24793	-1.49536	4.34191	-1.74271	5.40929	0.693429	0.545351	-0.080232	0.326018	-0.124156	0.418174
TC0700004645.mm.2	Zfp566	-0.333338	0.508866	-0.314022	0.496465	0.0193375	0.040085	0.445882	0.761962	0.115087	0.147061	-0.946158	2.73765
TC0700000544.mm.2	Zfp568	-0.712992	2.03245	-0.959807	3.04554	-0.0023468	0.0393596	-0.506807	1.00351	-0.677947	1.76725	-0.371177	0.795713
TC0700000475.mm.2	Zfp59	-1.02472	2.07917	-1.55075	3.84428	-1.5373	4.16158	-0.169611	0.0195761	-0.608276	0.726628	-0.891555	1.67883
TC0400003732.mm.2	Zfp593	0.842022	2.85077	0.834457	2.88575	2.26145	7.8194	0.631547	1.67585	1.07041	3.59802	1.0339	3.68105
TC1300002772.mm.2	Zfp595	-0.7089	0.332783	-0.92739	0.719726	-1.76016	2.86533	-0.536251	0.118534	-0.801015	0.437794	-1.16291	1.16219
TC1600001107.mm.2	Zfp597	-0.939224	1.20203	-1.25207	1.94922	-1.3937	2.51808	0.272951	0.209712	-0.166683	0.0607726	-0.324959	0.190415
TC1700000347.mm.2	Zfp598	0.190949	0.315746	-0.037146	0.023764	1.38024	5.38329	-0.22591	0.271476	0.0429595	0.0571835	-0.00405548	0.0089772
TC0900001903.mm.2	Zfp599	-0.413405	0.830805	-0.395329	0.830373	-0.809284	2.15621	0.0918203	0.0279754	-0.50805	0.982534	-0.309225	0.593921
TC0700000469.mm.2	Zfp60	-0.967556	2.67649	-1.5713	4.80611	-1.89674	6.21099	-0.304631	0.356311	-0.647805	1.3926	-0.994591	2.85613
TC0400001878.mm.2	Zfp600	-1.14004	3.30411	-1.30889	3.9531	-2.20741	6.99958	-1.56454	4.27956	-1.60294	4.72089	-1.21007	3.6507
TC0500001131.mm.2	Zfp605	-1.86455	2.88224	-1.55919	2.33076	-1.55472	2.56405	0.812665	0.654084	-0.17891	0.0974247	-0.00191031	0.00456406
TC0700000138.mm.2	Zfp606	-1.14342	3.39879	-1.399	4.35009	-1.58056	5.35399	-0.101622	0.0875479	-0.324117	0.499659	-0.784756	2.14192
TC0700000476.mm.2	Zfp607	-1.2379	3.17705	-1.3954	3.80672	-2.27303	6.91419	-0.246105	0.0757001	-0.727135	1.20116	-1.31137	3.54054
TC1800001345.mm.2	Zfp608	-2.0973	3.36865	-1.47526	1.98745	-2.26254	4.16716	-0.601645	0.209712	-1.78458	2.525	-0.861325	0.629027
TC0900002516.mm.2	Zfp609	-0.478699	0.753113	-0.591714	1.16187	-0.536213	1.07562	1.13086	3.17973	-0.0549887	0.0134804	-0.378943	0.475836
TC0700002594.mm.2	Zfp61	-0.8449	1.45201	-0.804665	1.39761	-1.49799	3.54139	0.452205	0.377929	0.21856	0.14853	-0.0471042	0.0426594
TC0700000473.mm.2	Zfp626	-0.954694	1.80447	-1.18454	2.63565	-1.89995	5.29341	0.404331	0.87696	-0.538793	0.519495	-0.491783	0.444438
TC0600001319.mm.2	Zfp637	-0.71584	1.64169	-0.85468	2.1834	-0.75657	2.02882	-0.549049	0.855399	-0.310539	0.389836	-0.208034	0.211327
TC0600000943.mm.2	Zfp638	-0.756184	1.58514	-1.00793	2.47212	-1.22831	3.52587	-0.144863	0.0878219	-0.762699	1.48554	-0.860194	1.97304
TC0200005225.mm.2	Zfp64	-1.37495	2.32077	-1.18707	1.91832	-1.74951	3.59855	0.209914	0.168838	-0.345212	0.221228	-0.330137	0.205667
TC1300002228.mm.2	Zfp640	-0.0865256	0.0458288	0.316595	0.408847	-1.0308	2.38996	0.19124	0.157861	0.0648953	0.0568721	-0.30221	0.289934
TC0500003733.mm.2	Zfp644	-0.425464	0.903879	-0.502264	1.22101	-0.630424	1.8897	-0.236914	0.291957	-0.650999	1.61574	-0.947969	2.99829
TC0700001867.mm.2	Zfp646	-0.83943	1.38239	-1.39343	2.99348	-0.86176	1.64602	0.127705	0.120504	-0.414	0.383142	-0.984145	1.82069
TC0900001895.mm.2	Zfp653	-0.0355183	0.0279789	-0.0129834	0.0519793	0.794286	2.41433	0.202171	0.288391	-0.123964	0.0405636	-0.485984	0.684863
TC1600001838.mm.2	Zfp654	-0.613126	1.08653	-0.585957	1.05279	-1.25219	3.55764	0.344114	0.456594	-0.285257	0.277302	-1.32276	3.49881
TC0200004560.mm.2	Zfp661	-0.258667	0.273796	-0.594957	1.16304	-0.879692	2.33013	0.00681217	0.018985	-0.605752	1.05888	-0.485528	0.795579
TC0700000075.mm.2	Zfp667	-0.701044	1.80207	-0.549783	1.29054	-0.955654	3.11202	-0.282045	0.341187	-0.479994	0.919824	-0.483145	1.01554
TC1700000269.mm.2	Zfp677	-1.33559	1.99355	-1.45569	2.36617	-2.25171	4.79463	0.287397	0.567739	-0.508798	0.202147	-0.403738	0.0956403
TC0500003481.mm.2	Zfp68	-0.535143	1.12001	-0.668888	1.62234	-1.71419	5.55626	-0.0927122	0.0812532	-0.204342	0.254219	-0.502568	1.02101
TC1500000612.mm.2	Zfp7	-0.74807	1.52201	-0.96283	2.18029	-1.16521	3.05258	-0.0605552	0.0853934	-0.0897205	0.131773	-0.792476	1.67798
TC0800000343.mm.2	Zfp703	0.195339	0.221604	0.345513	0.570014	1.69224	5.46762	0.114753	0.0890203	0.165728	0.173841	0.527783	1.06403
TC1500000568.mm.2	Zfp707	-0.890833	1.96809	-1.27746	3.1884	-1.77364	4.96897	0.365566	0.292902	-0.153479	0.184685	-0.388163	0.593262
TC1300002240.mm.2	Zfp708; Rslcan18	-0.82364	1.65259	-0.720935	1.38626	-1.80082	5.05837	0.0149408	0.0238527	-0.0420545	0.00908438	-0.559905	0.881687
TC0800000803.mm.2	Zfp709	-1.26777	4.27452	-1.12945	3.87013	-2.03385	7.22539	0.0773715	0.0336423	-0.157143	0.255046	-0.478554	1.24584
TC1300002239.mm.2	Zfp712	-0.484025	0.497294	-0.82784	1.4119	-1.00049	2.12407	0.0210703	0.0756742	-0.17926	0.0599099	-1.05351	2.08402
TC0700002944.mm.2	Zfp715	-0.617844	1.2758	-0.753699	1.76367	-0.933829	2.60722	-0.161109	0.154925	-0.449844	0.726557	-0.689449	1.53544
TC1300002321.mm.2	Zfp72	-0.588188	0.995902	-1.02296	2.34476	-1.07987	2.78211	-0.409728	0.443964	-0.125753	0.100273	-0.646117	1.16627
TC1300002255.mm.2	Zfp729a	-0.835098	1.84207	-0.878372	2.05233	-0.944378	2.54334	0.0332672	0.134388	-0.493743	0.629705	-1.0903	2.87479
TC1300002258.mm.2	Zfp738	-0.845171	2.00517	-0.392206	0.588148	-1.03945	3.0315	0.0993989	0.120279	0.0124042	0.0430685	-1.0452	2.79613
TC0700002738.mm.2	Zfp74	-1.19066	2.65572	-0.943755	1.92741	-1.33092	3.46888	-0.659779	0.814846	-0.5124	0.597575	-1.02597	2.19579
TC1500001091.mm.2	Zfp740	-1.2984	3.9605	-1.46864	4.6085	-1.79022	6.02689	0.666837	1.2635	-0.274189	0.416658	-1.11225	3.43135
TC1700000290.mm.2	Zfp758	-0.690112	1.87128	-0.554017	1.38008	-1.34658	4.88806	0.350493	0.586166	0.0236031	0.0375792	-0.617043	1.61112
TC1300000817.mm.2	Zfp759	-1.20104	2.45205	-0.998218	1.94203	-2.28737	5.69266	0.569357	0.637824	0.00213217	0.00312366	-0.449333	0.536848
TC1700000278.mm.2	Zfp760	-1.81996	4.02344	-2.3054	5.34407	-2.5204	6.27961	-0.0853947	0.0362282	-0.786909	0.991668	-0.235384	0.0613865
TC1700001860.mm.2	Zfp763	-0.0393855	0.151353	-0.169595	0.361955	-1.48185	4.2831	0.359369	0.171062	-0.264826	0.473787	-0.5102	1.08726
TC0700002223.mm.2	Zfp772	-0.710464	1.13536	-0.321018	0.359083	-1.02757	2.243	0.278507	0.206606	0.0641461	0.034664	-0.0319583	0.0216736
TC0700002222.mm.2	Zfp773	-0.496466	0.805601	-0.561231	1.05412	-1.3469	4.22869	0.426439	0.782658	-0.277267	0.26084	-0.955307	2.48142
TC0600002216.mm.2	Zfp777	-0.141858	0.356124	0.235321	0.0787768	0.431596	0.41584	-0.0742136	0.198108	-0.579518	1.41313	-0.947113	2.80246
TC0700000077.mm.2	Zfp78	-1.32772	2.62026	-0.865165	1.48121	-1.43986	3.27018	-0.168885	0.110889	-0.176485	0.140091	-0.420435	0.462111
TC0700002683.mm.2	Zfp780b	-0.834515	2.16722	-1.51563	4.59779	-1.74357	5.73129	-0.209596	0.201192	-0.591271	1.19236	-0.859426	2.32349
TC1000002556.mm.2	Zfp781	-1.46556	3.91343	-1.17062	3.09059	-1.8682	5.55255	-0.278172	0.313346	-0.829941	1.79914	-1.00754	2.58134
TC1000002553.mm.2	Zfp781	-1.59939	3.94834	-1.45599	3.61903	-2.1806	6.03729	-0.183229	0.0781694	-0.618839	0.869775	-0.925574	1.92221
TC0700000733.mm.2	Zfp788	-1.78713	5.06341	-1.5203	4.3884	-2.70855	7.88349	-0.258359	0.276926	-1.80403	5.06771	-1.60833	4.70253
TC0700000535.mm.2	Zfp790	-0.830809	1.55651	-0.98604	2.0141	-0.681814	1.34744	0.672495	0.670012	-0.0166589	0.0499747	-0.399709	0.545685
TC1700001852.mm.2	Zfp799	-1.00581	2.69409	-0.501479	1.16829	-2.11872	6.30941	0.160586	0.0281304	-0.653704	1.46491	-1.01774	2.81159
TC0600001964.mm.2	Zfp800	1.52019	3.9279	1.70369	4.52377	1.443	4.15058	0.269416	0.286551	0.703911	1.34393	0.358052	0.524146
TC1300000746.mm.2	Zfp808; BC052688	-1.30774	4.37768	-1.28395	4.39465	-2.53451	8.29186	-0.758276	2.02472	-1.48761	4.90847	-0.752391	2.45226
TC0900000216.mm.2	Zfp809	-0.741421	1.24147	-0.943921	1.98693	-0.992431	2.38947	-0.0538467	0.0760137	-0.446627	0.390038	0.731949	2.3321
TC1700001869.mm.2	Zfp81	-0.50546	1.13483	-0.400445	0.804663	-0.87132	2.94435	-0.0500851	0.014989	-0.9371	2.74435	-0.424395	0.844191
TC0900001905.mm.2	Zfp810	-1.32441	4.16894	-1.37058	4.42315	-2.15659	7.27015	0.34001	0.546762	-0.0592653	0.0300203	-0.449465	0.888883
TC0700004644.mm.2	Zfp82	-0.571454	0.585721	-1.09168	1.86241	-1.6693	3.70895	0.0202767	0.0517547	-0.418284	0.315809	-0.628273	0.69747
TC0800001300.mm.2	Zfp821	-0.516029	0.702782	-0.782749	1.42031	-1.24157	2.99897	0.126451	0.0831337	-0.0931599	0.058882	0.297575	0.306082
TC1300002777.mm.2	Zfp825	-1.44569	4.76009	-1.56291	5.25101	-2.73631	8.80012	-0.326855	0.451928	-0.625825	1.51638	-1.03973	3.39871
TC0800000874.mm.2	Zfp827	-0.175471	0.193456	-0.22229	0.288904	-0.536576	1.12621	-0.124977	0.107063	-0.508195	0.824899	-1.06794	2.71934
TC0200002709.mm.2	Zfp831	-1.94354	5.01319	-2.17235	5.68904	-4.17675	9.76994	-0.192029	0.147803	-1.18065	2.72378	-2.6194	6.72651
TC0700000532.mm.2	Zfp84	-0.741857	1.72173	-0.892692	2.27004	-0.543147	1.25085	-0.155491	0.159311	-0.635852	1.27121	-1.02895	2.75633
TC0900000173.mm.2	Zfp846	-1.38152	2.39704	-1.6964	3.23389	-1.59255	3.28	-0.26009	0.111989	-0.90321	1.13795	-0.707985	0.807816
TC1300002260.mm.2	Zfp85	-1.48757	3.96273	-1.48233	4.03795	-2.06956	6.09982	0.385613	0.452288	-0.280271	0.327346	-0.692297	1.45875
TC1100002852.mm.2	Zfp867	-0.584384	1.35325	-0.491325	1.07308	-1.2763	4.34595	0.178341	0.18701	-0.338015	0.523449	-0.555589	1.26287
TC1700001855.mm.2	Zfp870	-1.52688	3.94317	-1.39022	3.6364	-1.93493	5.57506	-0.0724722	0.054393	-0.464346	0.689317	-0.574041	1.0456
TC1700001847.mm.2	Zfp871	-1.21038	3.83068	-1.35678	4.44273	-1.903	6.65644	-0.0107111	0.0166221	-0.557426	1.17637	-1.12721	3.63216
TC0900000215.mm.2	Zfp872	-0.305408	0.423416	-0.457552	0.824106	-0.284192	0.453386	0.953102	1.82612	0.490572	0.710434	2.5867	6.79502
TC1000000915.mm.2	Zfp873	-1.47015	4.12164	-1.53476	4.42171	-2.80365	8.2048	-0.251912	0.165319	-0.889537	1.96875	-1.57951	4.61132
TC1300002249.mm.2	Zfp874a	-0.864853	1.55969	-0.765578	1.29268	-1.09124	2.59251	0.679802	1.47697	0.103447	0.257356	-0.528622	0.586166
TC1300002250.mm.2	Zfp874b	-1.83535	3.55258	-1.50699	2.75454	-1.49948	3.00751	0.447711	0.762915	-0.356058	0.113782	-1.08809	1.59271
TC0800003230.mm.2	Zfp882	-1.82605	3.7755	-1.96383	4.20392	-2.17664	5.12148	-0.381362	0.198201	-0.943117	1.3138	-1.49947	3.01787
TC0600003002.mm.2	Zfp9	-0.252772	0.418521	-0.467242	1.13013	-0.671642	2.12151	-0.134022	0.144039	0.0471084	0.0319377	0.428217	0.881687
TC0700000376.mm.2	Zfp93	-0.206601	0.202203	-0.51369	1.01942	-1.15105	3.66549	-0.50014	0.737481	-0.764911	1.72793	-0.40583	0.644296
TC0200005383.mm.2	Zfp931	-1.73584	5.62208	-1.88033	6.14957	-3.45027	9.98588	-0.294869	0.393021	-1.04005	3.13955	-1.36008	4.55915
TC0500001128.mm.2	Zfp932	-0.628964	1.98343	-0.645859	2.10882	-1.80648	7.08429	-0.0803193	0.0806393	-0.697329	2.15744	-1.2823	4.87004
TC1300002768.mm.2	Zfp934	-1.53259	3.9279	-1.75295	4.70911	-2.09636	6.14471	-0.484028	0.364733	-0.919992	1.68282	-0.434848	0.341718
TC1300002767.mm.2	Zfp935	-1.08517	2.82139	-1.25568	3.46019	-1.65973	5.13181	0.161478	0.159496	-0.275472	0.311642	-0.438032	0.69718
TC0200002214.mm.2	Zfp937	-0.476017	0.887463	-0.502807	1.00752	-1.98355	5.97644	0.0380189	0.00305806	-0.713451	1.49535	-0.450832	0.817762
TC1000002562.mm.2	Zfp938	-0.950283	3.18095	-0.853738	2.84362	-1.98862	7.29344	0.116902	0.114205	-0.216403	0.332997	-0.869258	2.93196
TC1700001563.mm.2	Zfp942	-0.714886	2.00337	-1.09214	3.58254	-1.67106	6.03297	0.0680489	0.0678263	-0.452372	0.904587	-0.901907	2.84128
TC1700000284.mm.2	Zfp943	-0.74872	1.45955	-0.818114	1.7416	-1.33063	3.83763	-0.0685539	0.00612516	-0.185009	0.0936124	-0.528684	0.776813
TC1700001573.mm.2	Zfp944	-0.9734	2.91342	-1.01401	3.117	-1.79567	5.90428	0.27032	0.105268	0.0486143	0.0737427	-0.398586	1.01409
TC1700001578.mm.2	Zfp945	0.494983	0.189	1.40351	2.17144	1.31586	2.15054	0.972438	0.827199	0.636588	0.357505	0.537753	0.234298
TC1700000292.mm.2	Zfp946	-1.00035	2.0669	-1.323	3.01557	-1.00315	2.3527	0.267336	0.137251	0.243935	0.140167	0.8102	1.22396
TC1700001570.mm.2	Zfp947	-0.790769	2.01409	-0.959779	2.68411	-1.5055	4.94933	0.728401	1.44105	-0.0899889	0.0844658	0.211451	0.250999
TC1700000275.mm.2	Zfp948	0.137865	0.0486871	0.0901705	0.0195241	1.78248	4.31446	0.505155	0.430997	0.583845	0.649782	1.55612	3.38198
TC0900001132.mm.2	Zfp949	-0.401553	0.656898	-0.618908	1.35127	-1.17498	3.57256	0.580807	0.920711	0.0368929	0.0236316	0.0625873	0.0461052
TC1700000572.mm.2	Zfp952	-0.0186157	0.0304391	0.126759	0.0995914	-1.23448	3.68943	0.416339	0.473711	-0.0793255	0.0847539	-0.88534	2.21187
TC1300002773.mm.2	Zfp953	-0.110054	0.106003	-0.0310041	0.0318537	-0.882885	2.4471	0.752775	1.35627	0.454731	0.697503	-0.206379	0.234662
TC1700001864.mm.2	Zfp955a	-0.933055	2.10841	-1.39009	3.67349	-1.89852	5.58193	0.151044	0.169846	-0.701441	1.24601	-1.29583	3.40009
TC1700000580.mm.2	Zfp955b	-1.00973	2.55043	-1.1506	3.11046	-1.94428	6.02262	-0.0217384	0.0169539	-0.955564	2.22208	-1.44685	4.15188
TC1700000991.mm.2	Zfp959	-0.668303	1.25367	-0.489007	0.727688	-1.82585	5.73066	-0.0907071	0.00555812	-0.418577	0.469148	-0.729622	1.4982
TC1700000194.mm.2	Zfp960	-1.06207	3.05614	-0.853715	2.39151	-1.72623	5.6388	-0.135855	0.182595	-0.73871	1.80517	-0.85186	2.40109
TC0800000806.mm.2	Zfp961	-1.05388	2.15916	-1.32736	3.04744	-1.27142	3.16591	0.141216	0.15291	-0.330179	0.282673	-0.00602939	0.0331686
TC0800002372.mm.2	Zfp963; Zfp866	-0.709034	0.650245	-1.00381	1.41993	-1.8665	4.17089	-0.143179	0.039807	-0.905234	1.02456	-1.99398	4.18221
TC1700000198.mm.2	Zfp97	-0.79119	2.14274	-0.469215	1.26412	-1.62152	4.94308	0.128126	0.0598776	0.00448126	0.203945	-0.296635	0.771974
TC0200001764.mm.2	Zfyve19	-0.655816	1.06395	-1.4946	3.98974	-0.940526	2.29912	0.54049	1.18016	0.384003	0.884364	1.02683	3.25305
TC1200001248.mm.2	Zfyve21	-0.502976	0.975933	-0.840017	2.2228	-0.759532	2.12958	-0.171017	0.139359	-0.561282	1.07815	0.0161739	0.0274463
TC1200001982.mm.2	Zfyve26	1.91832	5.6877	1.90396	5.75161	1.45572	4.89589	0.175301	0.291178	0.556507	1.3217	0.537526	1.38467
TC0200002822.mm.2	Zgpat; Lime1	-0.39923	0.373116	-0.39698	0.401137	-1.23861	3.57482	0.240629	0.509596	-0.0914846	0.0336984	-0.31573	0.210455
TC0300001289.mm.2	Zgrf1	-0.601324	0.945562	-0.65511	1.17088	-0.710839	1.5071	0.856061	2.40741	0.351791	0.903547	0.909656	3.09336
TC1500002342.mm.2	Zhx1	-0.502469	1.16014	-0.72706	2.05154	-0.770315	2.45348	-0.187564	0.216325	-0.216465	0.310376	-0.409855	0.84781
TC1400002752.mm.2	Zic5	0.321212	0.581233	0.342847	0.685414	0.982863	3.37204	-0.102313	0.0763573	-0.0398725	0.0225524	-0.267173	0.381046
TC0500001641.mm.2	Zkscan1	-0.226155	0.023578	-0.299684	0.0244572	0.77946	2.31395	0.05675	0.265337	0.0831153	0.348787	0.311615	0.818362
TC0500003592.mm.2	Zkscan14	-0.9219	2.01767	-0.88138	1.94097	-1.18963	3.18945	0.31334	0.277911	0.422334	0.517229	-0.41891	0.606411
TC1300001537.mm.2	Zkscan3	-0.0537105	0.0465136	-0.47519	1.09571	-1.18326	4.19553	-0.19601	0.213652	-0.203409	0.267341	-0.259955	0.397449
TC0900001647.mm.2	Zkscan7	-0.707086	0.830548	-0.580461	0.570878	-1.51179	3.596	0.245155	0.46906	-0.0705858	0.0851957	-0.497956	0.368738
TC1300001547.mm.2	Zkscan8	-0.920036	1.98307	-0.832596	1.76473	-1.30527	3.54644	0.24502	0.212477	-0.0284404	0.0175082	-0.715696	1.38247
TC0X00003438.mm.2	Zmat1	-0.745415	2.04388	-0.178945	0.38673	-1.83201	5.96794	-0.326081	0.555219	-1.36228	3.9976	-1.12187	3.42635
TC1800000347.mm.2	Zmat2	-0.0341255	0.0278461	-0.0441955	0.0205828	0.83088	2.89266	0.79229	2.0437	0.763049	2.17393	0.568945	1.60639
TC0300001797.mm.2	Zmat3	-0.763022	1.61127	-0.959937	2.30809	-1.07472	2.96652	0.0266075	0.0273929	-0.104262	0.0671093	-0.355367	0.453364
TC1400000241.mm.2	Zmiz1	-2.32935	5.69111	-2.61432	6.41328	-3.07911	7.81963	-0.892183	1.46614	-1.24361	2.72396	-0.108777	0.0679921
TC0400003559.mm.2	Zmym1	-0.939397	2.49777	-0.663492	1.50189	-0.600252	1.40369	0.246688	0.405843	-0.134258	0.0652788	-0.187122	0.133238
TC1400000813.mm.2	Zmym2	-1.75696	6.59794	-2.10955	7.75562	-2.33621	8.78948	-0.407677	0.843655	-1.34555	5.1269	-1.2001	4.75123
TC1400002132.mm.2	Zmym5	-1.42056	4.30604	-1.59817	4.97253	-1.60618	5.42027	-0.119195	0.103121	-0.883036	2.29767	-1.01458	3.01118
TC1300001424.mm.2	Zmynd11	-0.777444	2.51562	-0.825113	2.7847	-2.16096	7.84421	-0.493249	1.0467	-1.06358	3.59519	-1.21288	4.41057
TC1100000952.mm.2	Zmynd15	-0.709882	1.22321	-0.771302	1.48591	-1.47654	4.38933	-1.32555	3.01109	-1.41458	3.62137	0.239333	0.667326
TC0200000391.mm.2	Zmynd19	0.462777	0.577939	0.486986	0.669947	2.4671	6.22235	0.427506	0.408108	0.542236	0.693084	0.899736	1.71237
TC0200005155.mm.2	Zmynd8	-1.58916	3.6374	-1.68172	3.96415	-3.87467	8.79474	0.418251	0.411833	-0.221298	0.193853	-0.0613034	0.0388928
TC0200005181.mm.2	Znfx1	4.76489	10.0619	4.52403	10.2808	4.54033	10.8904	2.66551	6.79965	3.88037	9.11	3.54717	8.93592
TC0500003429.mm.2	Znhit1	0.0651835	0.0142607	-0.0132864	0.0713424	0.672753	2.0128	0.212273	0.182853	1.00899	3.04044	1.64123	5.61699
TC0300001478.mm.2	Znhit6	0.609379	1.09268	0.486974	0.846953	1.21575	3.04876	0.326479	0.385908	0.112435	0.167004	0.00806516	0.067153
TC1700000751.mm.2	Znrd1as	-0.483428	0.660783	-0.452553	0.63396	-1.39609	3.57076	-0.304483	0.261163	-0.0959987	0.0652989	-0.00170282	0.000112236
TC0600000657.mm.2	Znrf2	-1.1091	4.05273	-1.13944	4.26031	-2.74711	9.20293	-0.159922	0.308105	-0.583923	1.79436	-1.55839	5.7679
TC1100002134.mm.2	Znrf3	-0.48802	0.836025	-0.445691	0.764877	-0.144845	0.166308	0.150794	0.120096	-0.155476	0.149074	-0.890166	2.15474
TC1100002218.mm.2	Zpbp	-0.407107	0.469317	-0.571453	0.848395	-0.980338	2.11163	0.373267	0.326328	-0.110022	0.0761123	-0.753997	1.26546
TC0900000562.mm.2	Zpr1	0.192578	0.193456	-0.263091	0.563303	1.33966	4.75412	0.140649	0.0927129	0.256339	0.30692	0.40719	0.726814
TC0300001576.mm.2	Zranb2	-1.20153	2.13825	-1.31093	2.51443	-0.44136	0.321241	0.676135	1.31036	0.254715	0.516306	0.000669255	0.14529
TC0100003021.mm.2	Zranb3	-0.954479	1.42699	-0.541735	0.473909	-1.30172	2.72348	0.549966	0.97853	-0.236635	0.0469286	0.510576	1.1257
TC1100000231.mm.2	Zrsr1	-0.888702	0.999186	-0.421223	0.178411	-1.25792	2.21848	0.639858	1.18456	-0.0399722	0.137719	-1.08066	1.51025
TC1300000164.mm.2	Zscan12	-0.463839	0.564812	-0.0459489	0.000669286	-0.961814	2.18481	0.380565	0.462298	-0.0380189	0.00456774	0.082975	0.102073
TC0700001160.mm.2	Zscan2	-1.13408	2.72163	-1.04355	2.46855	-1.95448	5.75178	-0.0330529	0.0354782	-0.205743	0.107932	-1.0207	2.40344
TC1300001540.mm.2	Zscan26	-1.04593	2.76089	-0.987282	2.58799	-1.51761	4.97937	-0.462248	0.469234	-0.833437	1.79061	-1.14827	3.25305
TC0200003860.mm.2	Zswim2	0.188478	0.244807	0.272678	0.465273	0.728043	2.28295	0.428303	0.705623	0.305638	0.485893	0.443539	0.945221
TC0800002577.mm.2	Zswim4	-0.358107	0.656867	-0.124143	0.210662	0.885653	2.1377	0.435418	0.435023	0.648613	1.03556	0.728387	1.3917
TC0400001269.mm.2	Zswim5	0.0152278	0.0412784	-0.0260026	0.00478851	0.940758	3.287	0.0161426	0.0351724	0.532033	1.24642	0.156138	0.237853
TC1300002629.mm.2	Zswim6	0.473783	1.16418	1.00175	3.25222	0.407583	1.07986	-0.648517	1.23164	-0.376362	0.559882	-0.785187	2.11169
TC1400000174.mm.2	Zswim8	-0.115044	0.0824743	-0.46671	0.798643	0.813122	2.24314	0.027566	0.0286627	0.463911	0.789119	0.370876	0.605149
TC1000001988.mm.2	Zufsp	3.69502	9.91438	3.98225	10.5127	2.47178	8.47409	2.44975	7.15379	2.50059	7.86417	1.31355	4.66968
TC0900000590.mm.2	Zw10	-0.507805	0.894652	-1.09251	2.92393	-0.667989	1.59876	-0.26455	0.245196	-0.519439	0.854254	-0.341769	0.453484
TC1000000693.mm.2	Zwint	-0.690416	0.92645	-0.430307	0.433298	0.498774	0.862975	0.617024	0.80675	0.758799	1.26409	1.43226	3.27121
TC0400003237.mm.2	Zyg11b	-1.16304	3.64842	-1.39011	4.52967	-1.34127	4.75935	0.177108	0.194522	0.0292423	0.0286253	-0.666118	1.78527
TC0600000459.mm.2	Zyx	0.242045	0.243171	0.393946	0.611672	0.0846059	0.0456292	0.141894	0.0821285	0.592186	1.07574	0.981815	2.62414
TC1100001006.mm.2	Zzef1	-1.01481	2.2767	-0.930508	2.03424	-2.19308	6.41273	-0.292918	0.162673	-0.513647	0.610606	-0.0290132	0.0707491
TC0300001531.mm.2	Zzz3	0.0876244	0.196469	-0.131256	0.06789	0.626255	2.2134	-0.304196	0.293011	-0.445711	0.701676	-0.265941	0.273024
